# A novel Vector-Symbolic Architecture for graph encoding and its application to viral pangenome-based species classification

**DOI:** 10.1101/2025.09.08.674958

**Authors:** Fabio Cumbo, Kabir Dhillon, Jayadev Joshi, Davide Chicco, Sercan Aygun, Daniel Blankenberg

## Abstract

Viral species classification is crucial for understanding viral evolution, epidemiology, and developing effective diagnostics and treatments. Traditional methods often rely on sequence similarity, which can be challenging for rapidly evolving viruses. Pangenomes, offering a comprehensive representation of species’ genomic diversity, provide a richer perspective, but their analysis often requires advanced computational methods. We investigate the use of Hyperdimensional Computing (HDC), also known as Vector-Symbolic Architecture (VSA), an emerging computing paradigm that relies on vectors in high-dimensional spaces to encode a multi-species viral pangenome.

We develop a new method for encoding graph-structured viral pangenomes using high-dimensional vectors. Pangenomes are represented as weighted *de Bruijn* graphs constructed using sequences of consecutive k-mers from the genomes, while information about the genome species (their class) is encoded as specific weights on the edges of the graph. The weighted *de Bruijn* graph representation is encoded into a single high-dimensional vector. We tested three classification strategies: a flat model at the species level, a flat model at the genus level, and a two-step hierarchical model.

We applied our method to a pangenome comprising 542 viral species from NCBI GenBank. Our results reveal a complex relationship between model architecture and classification accuracy. The flat species-level model achieved the highest accuracy, correctly classifying 87.08% of test genomes. Counter-intuitively, simplifying the problem to the genus level or using a hierarchical approach degraded performance, with accuracies dropping to 60.51% and 33.57% respectively. These outcomes highlight critical challenges in alignment-free classification, such as signal dilution in overly broad taxonomic groups and error propagation in multi-step models. The model’s reconstruction rate proved to be a reliable measure of confidence, rather than a direct predictor of correctness.

This novel approach offers a promising new direction for viral classification, not only for its predictive power but its ability to reveal underlying challenges in genomic taxonomy.

## Supplementary Table S3 for "A novel Vector-Symbolic Architecture for graph encoding and its application to viral pangenome-based species classification"

### Sheet: Sheet1
genome	ncbi_genbank_taxonomy	predicted_taxonomy	reconstruction_rate
GCA_002630405.1	k__Viruses|p__Hofneiviricota|c__Faserviricetes|o__Tubulavirales|f__Inoviridae|g__Habenivirus	k__Viruses|p__Hofneiviricota|c__Faserviricetes|o__Tubulavirales|f__Inoviridae|g__Habenivirus	98.9501
GCA_002601645.1	k__Viruses|p__Hofneiviricota|c__Faserviricetes|o__Tubulavirales|f__Inoviridae|g__Tertilicivirus	k__Viruses|p__Hofneiviricota|c__Faserviricetes|o__Tubulavirales|f__Inoviridae|g__Tertilicivirus	98.8679
GCA_013087305.1	k__Viruses|p__Negarnaviricota|c__Monjiviricetes|o__Mononegavirales|f__Rhabdoviridae|g__Arurhavirus	k__Viruses|p__Negarnaviricota|c__Monjiviricetes|o__Mononegavirales|f__Rhabdoviridae|g__Arurhavirus	98.2639
GCA_003849165.1	k__Viruses|p__Cressdnaviricota|c__Repensiviricetes|o__Geplafuvirales|f__Genomoviridae|g__Gemycircularvirus	k__Viruses|p__Cressdnaviricota|c__Repensiviricetes|o__Geplafuvirales|f__Genomoviridae|g__Gemycircularvirus	97.8022
GCA_002815535.1	k__Viruses|p__Negarnaviricota|c__Monjiviricetes|o__Mononegavirales|f__Rhabdoviridae|g__Curiovirus	k__Viruses|p__Negarnaviricota|c__Monjiviricetes|o__Mononegavirales|f__Rhabdoviridae|g__Curiovirus	96.3801
GCA_004787635.1	k__Viruses|p__Pisuviricota|c__Duplopiviricetes|o__Durnavirales|f__Amalgaviridae|g__Zybavirus	k__Viruses|p__Pisuviricota|c__Duplopiviricetes|o__Durnavirales|f__Amalgaviridae|g__Zybavirus	95.5128
GCA_002601625.1	k__Viruses|p__Hofneiviricota|c__Faserviricetes|o__Tubulavirales|f__Inoviridae|g__Coriovirus	k__Viruses|p__Hofneiviricota|c__Faserviricetes|o__Tubulavirales|f__Inoviridae|g__Coriovirus	95.0147
GCA_002585185.1	k__Viruses|p__Phixviricota|c__Malgrandaviricetes|o__Petitvirales|f__Microviridae|g__Sinsheimervirus	k__Viruses|p__Phixviricota|c__Malgrandaviricetes|o__Petitvirales|f__Microviridae|g__Sinsheimervirus	94.2623
GCA_003849285.1	k__Viruses|p__Cressdnaviricota|c__Repensiviricetes|o__Geplafuvirales|f__Genomoviridae|g__Gemykolovirus	k__Viruses|p__Cressdnaviricota|c__Repensiviricetes|o__Geplafuvirales|f__Genomoviridae|g__Gemykolovirus	94.1748
GCA_003729275.1	k__Viruses|p__Negarnaviricota|c__Monjiviricetes|o__Mononegavirales|f__Xinmoviridae|g__Doupovirus	k__Viruses|p__Negarnaviricota|c__Monjiviricetes|o__Mononegavirales|f__Xinmoviridae|g__Doupovirus	93.482
GCA_003260895.1	k__Viruses|p__Pisuviricota|c__Duplopiviricetes|o__Durnavirales|f__Fusariviridae|g__Betafusarivirus	k__Viruses|p__Pisuviricota|c__Duplopiviricetes|o__Durnavirales|f__Fusariviridae|g__Betafusarivirus	92.5676
GCA_025023725.1	k__Viruses|p__Preplasmiviricota|c__Tectiliviricetes|o__Rowavirales|f__Adenoviridae|g__Aviadenovirus	k__Viruses|p__Preplasmiviricota|c__Tectiliviricetes|o__Rowavirales|f__Adenoviridae|g__Aviadenovirus	89.7658
GCA_018583355.1	k__Viruses|p__Cressdnaviricota|c__Repensiviricetes|o__Geplafuvirales|f__Geminiviridae|g__Topilevirus	k__Viruses|p__Cressdnaviricota|c__Repensiviricetes|o__Geplafuvirales|f__Geminiviridae|g__Topilevirus	89.6552
GCA_027930695.1	k__Viruses|p__Peploviricota|c__Herviviricetes|o__Herpesvirales|f__Herpesviridae|g__Percavirus	k__Viruses|p__Peploviricota|c__Herviviricetes|o__Herpesvirales|f__Herpesviridae|g__Percavirus	89.6209
GCA_027937385.1	k__Viruses|p__Peploviricota|c__Herviviricetes|o__Herpesvirales|f__Herpesviridae|g__Scutavirus	k__Viruses|p__Peploviricota|c__Herviviricetes|o__Herpesvirales|f__Herpesviridae|g__Scutavirus	89.3435
GCA_023120405.1	k__Viruses|p__Pisuviricota|c__Duplopiviricetes|o__Durnavirales|f__Fusariviridae|g__Alphafusarivirus	k__Viruses|p__Pisuviricota|c__Duplopiviricetes|o__Durnavirales|f__Fusariviridae|g__Alphafusarivirus	88.6598
GCA_003033145.1	k__Viruses|p__Cossaviricota|c__Papovaviricetes|o__Zurhausenvirales|f__Papillomaviridae|g__Dyophipapillomavirus	k__Viruses|p__Cossaviricota|c__Papovaviricetes|o__Zurhausenvirales|f__Papillomaviridae|g__Dyophipapillomavirus	87.8531
GCA_002601605.1	k__Viruses|p__Phixviricota|c__Malgrandaviricetes|o__Petitvirales|f__Microviridae|g__Alphatrevirus	k__Viruses|p__Phixviricota|c__Malgrandaviricetes|o__Petitvirales|f__Microviridae|g__Alphatrevirus	87.8049
GCA_003729355.1	k__Viruses|p__Negarnaviricota|c__Monjiviricetes|o__Mononegavirales|f__Rhabdoviridae|g__Ohlsrhavirus	k__Viruses|p__Negarnaviricota|c__Monjiviricetes|o__Mononegavirales|f__Rhabdoviridae|g__Ohlsrhavirus	87.0301
GCA_016865695.1	k__Viruses|p__Nucleocytoviricota|c__Pokkesviricetes|o__Chitovirales|f__Poxviridae|g__Molluscipoxvirus	k__Viruses|p__Nucleocytoviricota|c__Pokkesviricetes|o__Chitovirales|f__Poxviridae|g__Molluscipoxvirus	86.7389
GCA_006435215.1	k__Viruses|p__Preplasmiviricota|c__Tectiliviricetes|o__Rowavirales|f__Adenoviridae|g__Mastadenovirus	k__Viruses|p__Preplasmiviricota|c__Tectiliviricetes|o__Rowavirales|f__Adenoviridae|g__Mastadenovirus	86.6088
GCA_006435235.1	k__Viruses|p__Preplasmiviricota|c__Tectiliviricetes|o__Rowavirales|f__Adenoviridae|g__Mastadenovirus	k__Viruses|p__Preplasmiviricota|c__Tectiliviricetes|o__Rowavirales|f__Adenoviridae|g__Mastadenovirus	86.3327
GCA_003032885.1	k__Viruses|p__Nucleocytoviricota|c__Pokkesviricetes|o__Asfuvirales|f__Asfarviridae|g__Asfivirus	k__Viruses|p__Nucleocytoviricota|c__Pokkesviricetes|o__Asfuvirales|f__Asfarviridae|g__Asfivirus	86.2402
GCA_014513945.1	k__Viruses|p__Preplasmiviricota|c__Tectiliviricetes|o__Rowavirales|f__Adenoviridae|g__Siadenovirus	k__Viruses|p__Preplasmiviricota|c__Tectiliviricetes|o__Rowavirales|f__Adenoviridae|g__Siadenovirus	85.6187
GCA_002815515.1	k__Viruses|p__Negarnaviricota|c__Monjiviricetes|o__Mononegavirales|f__Rhabdoviridae|g__Almendravirus	k__Viruses|p__Negarnaviricota|c__Monjiviricetes|o__Mononegavirales|f__Rhabdoviridae|g__Almendravirus	85.0662
GCA_023897965.1	k__Viruses|p__Peploviricota|c__Herviviricetes|o__Herpesvirales|f__Malacoherpesviridae|g__Ostreavirus	k__Viruses|p__Peploviricota|c__Herviviricetes|o__Herpesvirales|f__Malacoherpesviridae|g__Ostreavirus	84.5878
GCA_004787515.1	k__Viruses|p__Kitrinoviricota|c__Tolucaviricetes|o__Tolivirales|f__Tombusviridae|g__Luteovirus	k__Viruses|p__Kitrinoviricota|c__Tolucaviricetes|o__Tolivirales|f__Tombusviridae|g__Luteovirus	84.5794
GCA_003847525.1	k__Viruses|p__Cressdnaviricota|c__Repensiviricetes|o__Geplafuvirales|f__Genomoviridae|g__Gemykrogvirus	k__Viruses|p__Cressdnaviricota|c__Repensiviricetes|o__Geplafuvirales|f__Genomoviridae|g__Gemykrogvirus	83.4951
GCA_006451975.1	k__Viruses|p__Nucleocytoviricota|c__Pokkesviricetes|o__Chitovirales|f__Poxviridae|g__Capripoxvirus	k__Viruses|p__Nucleocytoviricota|c__Pokkesviricetes|o__Chitovirales|f__Poxviridae|g__Capripoxvirus	82.7751
GCA_025838275.1	k__Viruses|p__Nucleocytoviricota|c__Megaviricetes|o__Algavirales|f__Phycodnaviridae|g__Prymnesiovirus	k__Viruses|p__Nucleocytoviricota|c__Megaviricetes|o__Algavirales|f__Phycodnaviridae|g__Prymnesiovirus	82.1429
GCA_027935825.1	k__Viruses|p__Peploviricota|c__Herviviricetes|o__Herpesvirales|f__Herpesviridae|g__Roseolovirus	k__Viruses|p__Peploviricota|c__Herviviricetes|o__Herpesvirales|f__Herpesviridae|g__Roseolovirus	81.4741
GCA_006457925.1	k__Viruses|p__Nucleocytoviricota|c__Pokkesviricetes|o__Chitovirales|f__Poxviridae|g__Orthopoxvirus	k__Viruses|p__Nucleocytoviricota|c__Pokkesviricetes|o__Chitovirales|f__Poxviridae|g__Orthopoxvirus	80.146
GCA_027941175.1	k__Viruses|p__Peploviricota|c__Herviviricetes|o__Herpesvirales|f__Herpesviridae|g__Varicellovirus	k__Viruses|p__Peploviricota|c__Herviviricetes|o__Herpesvirales|f__Herpesviridae|g__Varicellovirus	79.9821
GCA_023531945.1	k__Viruses|p__Nucleocytoviricota|c__Pokkesviricetes|o__Chitovirales|f__Poxviridae|g__Avipoxvirus	k__Viruses|p__Nucleocytoviricota|c__Pokkesviricetes|o__Chitovirales|f__Poxviridae|g__Avipoxvirus	79.6886
GCA_002816235.1	k__Viruses|p__Pisuviricota|c__Pisoniviricetes|o__Nidovirales|f__Coronaviridae|g__Deltacoronavirus	k__Viruses|p__Pisuviricota|c__Pisoniviricetes|o__Nidovirales|f__Coronaviridae|g__Deltacoronavirus	79.529
GCA_003931515.1	k__Viruses|p__Hofneiviricota|c__Faserviricetes|o__Tubulavirales|f__Inoviridae|g__Affertcholeramvirus	k__Viruses|p__Hofneiviricota|c__Faserviricetes|o__Tubulavirales|f__Inoviridae|g__Affertcholeramvirus	79.1123
GCA_002402265.1	k__Viruses|p__Peploviricota|c__Herviviricetes|o__Herpesvirales|f__Herpesviridae|g__Lymphocryptovirus	k__Viruses|p__Peploviricota|c__Herviviricetes|o__Herpesvirales|f__Herpesviridae|g__Lymphocryptovirus	78.8647
GCA_027935975.1	k__Viruses|p__Peploviricota|c__Herviviricetes|o__Herpesvirales|f__Herpesviridae|g__Iltovirus	k__Viruses|p__Peploviricota|c__Herviviricetes|o__Herpesvirales|f__Herpesviridae|g__Iltovirus	78.8059
GCA_006449655.1	k__Viruses|p__Nucleocytoviricota|c__Megaviricetes|o__Pimascovirales|f__Iridoviridae|g__Ranavirus	k__Viruses|p__Nucleocytoviricota|c__Megaviricetes|o__Pimascovirales|f__Iridoviridae|g__Ranavirus	78.2814
GCA_006450795.1	k__Viruses|p__Nucleocytoviricota|c__Megaviricetes|o__Pimascovirales|f__Iridoviridae|g__Ranavirus	k__Viruses|p__Nucleocytoviricota|c__Megaviricetes|o__Pimascovirales|f__Iridoviridae|g__Ranavirus	78.2814
GCA_003963715.1	k__Viruses|p__Cressdnaviricota|c__Arfiviricetes|o__Cremevirales|f__Smacoviridae|g__Porprismacovirus	k__Viruses|p__Cressdnaviricota|c__Arfiviricetes|o__Cremevirales|f__Smacoviridae|g__Porprismacovirus	77.3585
GCA_027936505.1	k__Viruses|p__Peploviricota|c__Herviviricetes|o__Herpesvirales|f__Herpesviridae|g__Rhadinovirus	k__Viruses|p__Peploviricota|c__Herviviricetes|o__Herpesvirales|f__Herpesviridae|g__Rhadinovirus	76.4404
GCA_023898185.1	k__Viruses|p__Peploviricota|c__Herviviricetes|o__Herpesvirales|f__Malacoherpesviridae|g__Aurivirus	k__Viruses|p__Peploviricota|c__Herviviricetes|o__Herpesvirales|f__Malacoherpesviridae|g__Aurivirus	76.2751
GCA_006451295.1	k__Viruses|p__Nucleocytoviricota|c__Pokkesviricetes|o__Chitovirales|f__Poxviridae|g__Capripoxvirus	k__Viruses|p__Nucleocytoviricota|c__Pokkesviricetes|o__Chitovirales|f__Poxviridae|g__Capripoxvirus	76.1239
GCA_016467475.1	k__Viruses|p__Nucleocytoviricota|c__Pokkesviricetes|o__Chitovirales|f__Poxviridae|g__Capripoxvirus	k__Viruses|p__Nucleocytoviricota|c__Pokkesviricetes|o__Chitovirales|f__Poxviridae|g__Capripoxvirus	75.8642
GCA_002815195.1	k__Viruses|p__Negarnaviricota|c__Monjiviricetes|o__Mononegavirales|f__Paramyxoviridae|g__Metaavulavirus	k__Viruses|p__Negarnaviricota|c__Monjiviricetes|o__Mononegavirales|f__Paramyxoviridae|g__Metaavulavirus	75.4795
GCA_011712065.1	k__Viruses|p__Preplasmiviricota|c__Tectiliviricetes|o__Rowavirales|f__Adenoviridae|g__Aviadenovirus	k__Viruses|p__Preplasmiviricota|c__Tectiliviricetes|o__Rowavirales|f__Adenoviridae|g__Aviadenovirus	75.4123
GCA_003029605.1	k__Viruses|p__Pisuviricota|c__Pisoniviricetes|o__Picornavirales|f__Polycipiviridae|g__Sopolycivirus	k__Viruses|p__Pisuviricota|c__Pisoniviricetes|o__Picornavirales|f__Polycipiviridae|g__Sopolycivirus	75.2621
GCA_002966355.1	k__Viruses|p__Nucleocytoviricota|c__Megaviricetes|o__Imitervirales|f__Mimiviridae|g__Mimivirus	k__Viruses|p__Nucleocytoviricota|c__Megaviricetes|o__Imitervirales|f__Mimiviridae|g__Mimivirus	75.2244
GCA_000888735.1	k__Viruses|p__Nucleocytoviricota|c__Megaviricetes|o__Imitervirales|f__Mimiviridae|g__Mimivirus	k__Viruses|p__Nucleocytoviricota|c__Megaviricetes|o__Imitervirales|f__Mimiviridae|g__Mimivirus	75.2105
GCA_023123175.1	k__Viruses|p__Pisuviricota|c__Duplopiviricetes|o__Durnavirales|f__Hypoviridae|g__Alphahypovirus	k__Viruses|p__Pisuviricota|c__Duplopiviricetes|o__Durnavirales|f__Hypoviridae|g__Alphahypovirus	74.954
GCA_002607145.1	k__Viruses|p__Hofneiviricota|c__Faserviricetes|o__Tubulavirales|f__Inoviridae|g__Restivirus	k__Viruses|p__Hofneiviricota|c__Faserviricetes|o__Tubulavirales|f__Inoviridae|g__Restivirus	73.0994
GCA_006457685.1	k__Viruses|p__Nucleocytoviricota|c__Megaviricetes|o__Pimascovirales|f__Iridoviridae|g__Ranavirus	k__Viruses|p__Nucleocytoviricota|c__Megaviricetes|o__Pimascovirales|f__Iridoviridae|g__Ranavirus	70.8697
GCA_006457705.1	k__Viruses|p__Nucleocytoviricota|c__Megaviricetes|o__Pimascovirales|f__Iridoviridae|g__Ranavirus	k__Viruses|p__Nucleocytoviricota|c__Megaviricetes|o__Pimascovirales|f__Iridoviridae|g__Ranavirus	69.9559
GCA_006458385.1	k__Viruses|p__Nucleocytoviricota|c__Pokkesviricetes|o__Chitovirales|f__Poxviridae|g__Orthopoxvirus	k__Viruses|p__Nucleocytoviricota|c__Pokkesviricetes|o__Chitovirales|f__Poxviridae|g__Orthopoxvirus	69.9332
GCA_006458425.1	k__Viruses|p__Nucleocytoviricota|c__Pokkesviricetes|o__Chitovirales|f__Poxviridae|g__Orthopoxvirus	k__Viruses|p__Nucleocytoviricota|c__Pokkesviricetes|o__Chitovirales|f__Poxviridae|g__Orthopoxvirus	69.6823
GCA_001717415.1	k__Viruses|p__Nucleocytoviricota|c__Megaviricetes|o__Pimascovirales|f__Iridoviridae|g__Ranavirus	k__Viruses|p__Nucleocytoviricota|c__Megaviricetes|o__Pimascovirales|f__Iridoviridae|g__Ranavirus	68.7939
GCA_002815595.1	k__Viruses|p__Negarnaviricota|c__Monjiviricetes|o__Mononegavirales|f__Rhabdoviridae|g__Hapavirus	k__Viruses|p__Negarnaviricota|c__Monjiviricetes|o__Mononegavirales|f__Rhabdoviridae|g__Hapavirus	67.9487
GCA_000916235.1	k__Viruses|p__Nucleocytoviricota|c__Megaviricetes|o__Pimascovirales|f__Iridoviridae|g__Chloriridovirus	k__Viruses|p__Nucleocytoviricota|c__Megaviricetes|o__Pimascovirales|f__Iridoviridae|g__Chloriridovirus	67.6629
GCA_004033655.1	k__Viruses|p__Cressdnaviricota|c__Arfiviricetes|o__Cirlivirales|f__Circoviridae|g__Circovirus	k__Viruses|p__Cressdnaviricota|c__Arfiviricetes|o__Cirlivirales|f__Circoviridae|g__Circovirus	67.6471
GCA_027939305.1	k__Viruses|p__Peploviricota|c__Herviviricetes|o__Herpesvirales|f__Herpesviridae|g__Simplexvirus	k__Viruses|p__Peploviricota|c__Herviviricetes|o__Herpesvirales|f__Herpesviridae|g__Simplexvirus	66.6944
GCA_002966375.1	k__Viruses|p__Nucleocytoviricota|c__Megaviricetes|o__Imitervirales|f__Mimiviridae|g__Mimivirus	k__Viruses|p__Nucleocytoviricota|c__Megaviricetes|o__Imitervirales|f__Mimiviridae|g__Mimivirus	65.7189
GCA_000864705.1	k__Viruses|p__Cressdnaviricota|c__Repensiviricetes|o__Geplafuvirales|f__Geminiviridae|g__Begomovirus	k__Viruses|p__Cressdnaviricota|c__Repensiviricetes|o__Geplafuvirales|f__Geminiviridae|g__Begomovirus	63.4146
GCA_023533605.1	k__Viruses|p__Nucleocytoviricota|c__Pokkesviricetes|o__Chitovirales|f__Poxviridae|g__Parapoxvirus	k__Viruses|p__Nucleocytoviricota|c__Pokkesviricetes|o__Chitovirales|f__Poxviridae|g__Parapoxvirus	62.8185
GCA_900007085.1	k__Viruses|p__Negarnaviricota|c__Monjiviricetes|o__Mononegavirales|f__Filoviridae|g__Ebolavirus	k__Viruses|p__Negarnaviricota|c__Monjiviricetes|o__Mononegavirales|f__Filoviridae|g__Ebolavirus	62.5998
GCA_024606645.1	k__Viruses|p__Taleaviricota|c__Tokiviricetes|o__Ligamenvirales|f__Rudiviridae|g__Usarudivirus	k__Viruses|p__Taleaviricota|c__Tokiviricetes|o__Ligamenvirales|f__Rudiviridae|g__Usarudivirus	61.3867
GCA_002601265.1	k__Viruses|p__Phixviricota|c__Malgrandaviricetes|o__Petitvirales|f__Microviridae|g__Chlamydiamicrovirus	k__Viruses|p__Phixviricota|c__Malgrandaviricetes|o__Petitvirales|f__Microviridae|g__Chlamydiamicrovirus	60.8911
GCA_000837765.1	k__Viruses|p__Cressdnaviricota|c__Arfiviricetes|o__Cirlivirales|f__Circoviridae|g__Circovirus	k__Viruses|p__Cressdnaviricota|c__Arfiviricetes|o__Cirlivirales|f__Circoviridae|g__Circovirus	60.8696
GCA_002825605.1	k__Viruses|p__Cressdnaviricota|c__Repensiviricetes|o__Geplafuvirales|f__Geminiviridae|g__Turncurtovirus	k__Viruses|p__Cressdnaviricota|c__Repensiviricetes|o__Geplafuvirales|f__Geminiviridae|g__Turncurtovirus	60.1449
GCA_004368195.1	k__Viruses|p__Cossaviricota|c__Quintoviricetes|o__Piccovirales|f__Parvoviridae|g__Erythroparvovirus	k__Viruses|p__Cossaviricota|c__Quintoviricetes|o__Piccovirales|f__Parvoviridae|g__Erythroparvovirus	59.8485
GCA_003069485.1	k__Viruses|p__Nucleocytoviricota|c__Megaviricetes|o__Algavirales|f__Phycodnaviridae|g__Chlorovirus	k__Viruses|p__Nucleocytoviricota|c__Megaviricetes|o__Algavirales|f__Phycodnaviridae|g__Chlorovirus	59.8195
GCA_002823605.1	k__Viruses|p__Cressdnaviricota|c__Repensiviricetes|o__Geplafuvirales|f__Geminiviridae|g__Begomovirus	k__Viruses|p__Cressdnaviricota|c__Repensiviricetes|o__Geplafuvirales|f__Geminiviridae|g__Begomovirus	57.3913
GCA_000882875.1	k__Viruses|p__Cossaviricota|c__Quintoviricetes|o__Piccovirales|f__Parvoviridae|g__Brevihamaparvovirus	k__Viruses|p__Cossaviricota|c__Quintoviricetes|o__Piccovirales|f__Parvoviridae|g__Brevihamaparvovirus	56.8182
GCA_006425355.1	k__Viruses|p__Preplasmiviricota|c__Tectiliviricetes|o__Rowavirales|f__Adenoviridae|g__Mastadenovirus	k__Viruses|p__Preplasmiviricota|c__Tectiliviricetes|o__Rowavirales|f__Adenoviridae|g__Mastadenovirus	56.727
GCA_003986465.1	k__Viruses|p__Cressdnaviricota|c__Arfiviricetes|o__Cremevirales|f__Smacoviridae|g__Drosmacovirus	k__Viruses|p__Cressdnaviricota|c__Arfiviricetes|o__Cremevirales|f__Smacoviridae|g__Drosmacovirus	56.3636
GCA_000914895.1	k__Viruses|p__Kitrinoviricota|c__Alsuviricetes|o__Martellivirales|f__Endornaviridae|g__Alphaendornavirus	k__Viruses|p__Hofneiviricota|c__Faserviricetes|o__Tubulavirales|f__Inoviridae|g__Affertcholeramvirus	55.7214
GCA_002820445.1	k__Viruses|p__Kitrinoviricota|c__Alsuviricetes|o__Martellivirales|f__Endornaviridae|g__Alphaendornavirus	k__Viruses|p__Kitrinoviricota|c__Alsuviricetes|o__Martellivirales|f__Endornaviridae|g__Alphaendornavirus	54.9593
GCA_004130275.1	k__Viruses|p__Cossaviricota|c__Quintoviricetes|o__Piccovirales|f__Parvoviridae|g__Aveparvovirus	k__Viruses|p__Cossaviricota|c__Quintoviricetes|o__Piccovirales|f__Parvoviridae|g__Aveparvovirus	54.6559
GCA_027940985.1	k__Viruses|p__Peploviricota|c__Herviviricetes|o__Herpesvirales|f__Herpesviridae|g__Rhadinovirus	k__Viruses|p__Peploviricota|c__Herviviricetes|o__Herpesvirales|f__Herpesviridae|g__Rhadinovirus	52.9402
GCA_004786595.1	k__Viruses|p__Peploviricota|c__Herviviricetes|o__Herpesvirales|f__Herpesviridae|g__Rhadinovirus	k__Viruses|p__Peploviricota|c__Herviviricetes|o__Herpesvirales|f__Herpesviridae|g__Rhadinovirus	52.9111
GCA_027937925.1	k__Viruses|p__Peploviricota|c__Herviviricetes|o__Herpesvirales|f__Herpesviridae|g__Varicellovirus	k__Viruses|p__Peploviricota|c__Herviviricetes|o__Herpesvirales|f__Herpesviridae|g__Varicellovirus	52.1861
GCA_000893795.1	k__Viruses|p__Pisuviricota|c__Pisoniviricetes|o__Nidovirales|f__Mesoniviridae|g__Alphamesonivirus	k__Viruses|p__Pisuviricota|c__Pisoniviricetes|o__Picornavirales|f__Picornaviridae|g__Megrivirus	51.4317
GCA_000844025.1	k__Viruses|p__Peploviricota|c__Herviviricetes|o__Herpesvirales|f__Herpesviridae|g__Varicellovirus	k__Viruses|p__Peploviricota|c__Herviviricetes|o__Herpesvirales|f__Herpesviridae|g__Varicellovirus	51.3672
GCA_003178655.1	k__Viruses|p__Cossaviricota|c__Papovaviricetes|o__Zurhausenvirales|f__Papillomaviridae|g__Gammapapillomavirus	k__Viruses|p__Cossaviricota|c__Papovaviricetes|o__Zurhausenvirales|f__Papillomaviridae|g__Iotapapillomavirus	50.3145
GCA_002815895.1	k__Viruses|p__Negarnaviricota|c__Monjiviricetes|o__Mononegavirales|f__Rhabdoviridae|g__Tibrovirus	k__Viruses|p__Negarnaviricota|c__Monjiviricetes|o__Mononegavirales|f__Rhabdoviridae|g__Tibrovirus	50.1548
GCA_000883935.1	k__Viruses|p__Hofneiviricota|c__Faserviricetes|o__Tubulavirales|f__Inoviridae|g__Fibrovirus	k__Viruses|p__Hofneiviricota|c__Faserviricetes|o__Tubulavirales|f__Inoviridae|g__Fibrovirus	49.5652
GCA_000889075.1	k__Viruses|p__Cossaviricota|c__Papovaviricetes|o__Zurhausenvirales|f__Papillomaviridae|g__Gammapapillomavirus	k__Viruses|p__Cossaviricota|c__Papovaviricetes|o__Zurhausenvirales|f__Papillomaviridae|g__Iotapapillomavirus	49.0741
GCA_000891195.1	k__Viruses|p__Pisuviricota|c__Pisoniviricetes|o__Nidovirales|f__Mesoniviridae|g__Alphamesonivirus	k__Viruses|p__Pisuviricota|c__Pisoniviricetes|o__Nidovirales|f__Mesoniviridae|g__Alphamesonivirus	48.9819
GCA_004288095.1	k__Viruses|p__Cossaviricota|c__Papovaviricetes|o__Zurhausenvirales|f__Papillomaviridae|g__Gammapapillomavirus	k__Viruses|p__Nucleocytoviricota|c__Pokkesviricetes|o__Chitovirales|f__Poxviridae|g__Orthopoxvirus	48.8571
GCA_002987195.1	k__Viruses|p__Cressdnaviricota|c__Repensiviricetes|o__Geplafuvirales|f__Geminiviridae|g__Capulavirus	k__Viruses|p__Cressdnaviricota|c__Repensiviricetes|o__Geplafuvirales|f__Geminiviridae|g__Capulavirus	48.8
GCA_000906255.1	k__Viruses|p__Pisuviricota|c__Pisoniviricetes|o__Nidovirales|f__Mesoniviridae|g__Alphamesonivirus	k__Viruses|p__Pisuviricota|c__Pisoniviricetes|o__Nidovirales|f__Mesoniviridae|g__Alphamesonivirus	48.079
GCA_001717295.1	k__Viruses|p__Pisuviricota|c__Pisoniviricetes|o__Picornavirales|f__Solinviviridae|g__Nyfulvavirus	k__Viruses|p__Pisuviricota|c__Pisoniviricetes|o__Picornavirales|f__Solinviviridae|g__Nyfulvavirus	48.0084
GCA_000889675.1	k__Viruses|p__Cossaviricota|c__Papovaviricetes|o__Zurhausenvirales|f__Papillomaviridae|g__Gammapapillomavirus	k__Viruses|p__Cossaviricota|c__Papovaviricetes|o__Zurhausenvirales|f__Papillomaviridae|g__Gammapapillomavirus	47.9532
GCA_002816295.1	k__Viruses|p__Pisuviricota|c__Pisoniviricetes|o__Nidovirales|f__Mesoniviridae|g__Alphamesonivirus	k__Viruses|p__Pisuviricota|c__Pisoniviricetes|o__Nidovirales|f__Mesoniviridae|g__Alphamesonivirus	47.9258
GCA_003178815.1	k__Viruses|p__Cossaviricota|c__Papovaviricetes|o__Zurhausenvirales|f__Papillomaviridae|g__Gammapapillomavirus	k__Viruses|p__Cossaviricota|c__Papovaviricetes|o__Zurhausenvirales|f__Papillomaviridae|g__Gammapapillomavirus	47.561
GCA_014883695.1	k__Viruses|p__Cressdnaviricota|c__Arfiviricetes|o__Recrevirales|f__Redondoviridae|g__Torbevirus	k__Viruses|p__Cressdnaviricota|c__Arfiviricetes|o__Recrevirales|f__Redondoviridae|g__Torbevirus	47.3282
GCA_004288135.1	k__Viruses|p__Cossaviricota|c__Papovaviricetes|o__Zurhausenvirales|f__Papillomaviridae|g__Gammapapillomavirus	k__Viruses|p__Nucleocytoviricota|c__Pokkesviricetes|o__Chitovirales|f__Poxviridae|g__Orthopoxvirus	47.2303
GCA_000844425.1	k__Viruses|p__Nucleocytoviricota|c__Megaviricetes|o__Pimascovirales|f__Iridoviridae|g__Ranavirus	k__Viruses|p__Nucleocytoviricota|c__Megaviricetes|o__Pimascovirales|f__Iridoviridae|g__Ranavirus	47.1119
GCA_004288535.1	k__Viruses|p__Cossaviricota|c__Papovaviricetes|o__Zurhausenvirales|f__Papillomaviridae|g__Gammapapillomavirus	k__Viruses|p__Nucleocytoviricota|c__Pokkesviricetes|o__Chitovirales|f__Poxviridae|g__Orthopoxvirus	46.5875
GCA_003047495.1	k__Viruses|p__Artverviricota|c__Revtraviricetes|o__Blubervirales|f__Hepadnaviridae|g__Avihepadnavirus	k__Viruses|p__Artverviricota|c__Revtraviricetes|o__Blubervirales|f__Hepadnaviridae|g__Avihepadnavirus	46.4567
GCA_000918095.1	k__Viruses|p__Cossaviricota|c__Papovaviricetes|o__Zurhausenvirales|f__Papillomaviridae|g__Gammapapillomavirus	k__Viruses|p__Cossaviricota|c__Papovaviricetes|o__Zurhausenvirales|f__Papillomaviridae|g__Gammapapillomavirus	46.4396
GCA_000844885.1	k__Viruses|p__Nucleocytoviricota|c__Megaviricetes|o__Pimascovirales|f__Iridoviridae|g__Lymphocystivirus	k__Viruses|p__Nucleocytoviricota|c__Pokkesviricetes|o__Chitovirales|f__Poxviridae|g__Capripoxvirus	46.4014
GCA_011559005.1	k__Viruses|p__Nucleocytoviricota|c__Megaviricetes|o__Pimascovirales|f__Iridoviridae|g__Lymphocystivirus	k__Viruses|p__Nucleocytoviricota|c__Pokkesviricetes|o__Chitovirales|f__Poxviridae|g__Capripoxvirus	46.3955
GCA_002987365.1	k__Viruses|p__Cossaviricota|c__Papovaviricetes|o__Zurhausenvirales|f__Papillomaviridae|g__Gammapapillomavirus	k__Viruses|p__Cossaviricota|c__Papovaviricetes|o__Zurhausenvirales|f__Papillomaviridae|g__Gammapapillomavirus	45.4006
GCA_003179635.1	k__Viruses|p__Cossaviricota|c__Papovaviricetes|o__Zurhausenvirales|f__Papillomaviridae|g__Gammapapillomavirus	k__Viruses|p__Nucleocytoviricota|c__Pokkesviricetes|o__Chitovirales|f__Poxviridae|g__Orthopoxvirus	45.2174
GCA_000886515.1	k__Viruses|p__Pisuviricota|c__Pisoniviricetes|o__Nidovirales|f__Coronaviridae|g__Betacoronavirus	k__Viruses|p__Pisuviricota|c__Pisoniviricetes|o__Nidovirales|f__Coronaviridae|g__Betacoronavirus	45.1095
GCA_000844545.1	k__Viruses|p__Artverviricota|c__Revtraviricetes|o__Blubervirales|f__Hepadnaviridae|g__Avihepadnavirus	k__Viruses|p__Artverviricota|c__Revtraviricetes|o__Blubervirales|f__Hepadnaviridae|g__Avihepadnavirus	44.4444
GCA_008777455.1	k__Viruses|p__Peploviricota|c__Herviviricetes|o__Herpesvirales|f__Herpesviridae|g__Varicellovirus	k__Viruses|p__Peploviricota|c__Herviviricetes|o__Herpesvirales|f__Herpesviridae|g__Varicellovirus	44.1172
GCA_000891495.1	k__Viruses|p__Cossaviricota|c__Papovaviricetes|o__Zurhausenvirales|f__Papillomaviridae|g__Gammapapillomavirus	k__Viruses|p__Nucleocytoviricota|c__Pokkesviricetes|o__Chitovirales|f__Poxviridae|g__Orthopoxvirus	44.0828
GCA_018580715.1	k__Viruses|p__Negarnaviricota|c__Monjiviricetes|o__Mononegavirales|f__Rhabdoviridae|g__Betanemrhavirus	k__Viruses|p__Negarnaviricota|c__Monjiviricetes|o__Mononegavirales|f__Rhabdoviridae|g__Betanemrhavirus	43.514
GCA_000890535.1	k__Viruses|p__Cossaviricota|c__Papovaviricetes|o__Zurhausenvirales|f__Papillomaviridae|g__Gammapapillomavirus	k__Viruses|p__Cossaviricota|c__Papovaviricetes|o__Zurhausenvirales|f__Papillomaviridae|g__Gammapapillomavirus	43.4018
GCA_000847945.1	k__Viruses|p__Peploviricota|c__Herviviricetes|o__Herpesvirales|f__Herpesviridae|g__Varicellovirus	k__Viruses|p__Peploviricota|c__Herviviricetes|o__Herpesvirales|f__Herpesviridae|g__Varicellovirus	43.3377
GCA_000882135.1	k__Viruses|p__Cossaviricota|c__Papovaviricetes|o__Zurhausenvirales|f__Papillomaviridae|g__Gammapapillomavirus	k__Viruses|p__Nucleocytoviricota|c__Pokkesviricetes|o__Chitovirales|f__Poxviridae|g__Orthopoxvirus	43.0818
GCA_002818865.1	k__Viruses|p__Nucleocytoviricota|c__Megaviricetes|o__Pimascovirales|f__Ascoviridae|g__Ascovirus	k__Viruses|p__Nucleocytoviricota|c__Megaviricetes|o__Pimascovirales|f__Ascoviridae|g__Ascovirus	43.0073
GCA_003179215.1	k__Viruses|p__Cossaviricota|c__Papovaviricetes|o__Zurhausenvirales|f__Papillomaviridae|g__Gammapapillomavirus	k__Viruses|p__Cossaviricota|c__Papovaviricetes|o__Zurhausenvirales|f__Papillomaviridae|g__Gammapapillomavirus	42.5982
GCA_002827085.1	k__Viruses|p__Cossaviricota|c__Papovaviricetes|o__Zurhausenvirales|f__Papillomaviridae|g__Rhopapillomavirus	k__Viruses|p__Peploviricota|c__Herviviricetes|o__Herpesvirales|f__Herpesviridae|g__Cytomegalovirus	42.2969
GCA_000889695.1	k__Viruses|p__Cossaviricota|c__Papovaviricetes|o__Zurhausenvirales|f__Papillomaviridae|g__Gammapapillomavirus	k__Viruses|p__Nucleocytoviricota|c__Pokkesviricetes|o__Chitovirales|f__Poxviridae|g__Orthopoxvirus	41.8803
GCA_014883685.1	k__Viruses|p__Cressdnaviricota|c__Arfiviricetes|o__Recrevirales|f__Redondoviridae|g__Torbevirus	k__Viruses|p__Cressdnaviricota|c__Arfiviricetes|o__Recrevirales|f__Redondoviridae|g__Torbevirus	41.7266
GCA_002817215.1	k__Viruses|p__Pisuviricota|c__Pisoniviricetes|o__Picornavirales|f__Picornaviridae|g__Limnipivirus	k__Viruses|p__Pisuviricota|c__Pisoniviricetes|o__Picornavirales|f__Picornaviridae|g__Limnipivirus	41.5473
GCA_002827005.1	k__Viruses|p__Cossaviricota|c__Papovaviricetes|o__Zurhausenvirales|f__Papillomaviridae|g__Gammapapillomavirus	k__Viruses|p__Cossaviricota|c__Papovaviricetes|o__Zurhausenvirales|f__Papillomaviridae|g__Iotapapillomavirus	41.4925
GCA_000848765.1	k__Viruses|p__Cossaviricota|c__Quintoviricetes|o__Piccovirales|f__Parvoviridae|g__Protoparvovirus	k__Viruses|p__Cossaviricota|c__Quintoviricetes|o__Piccovirales|f__Parvoviridae|g__Protoparvovirus	41.4343
GCA_000884175.1	k__Viruses|p__Cossaviricota|c__Papovaviricetes|o__Zurhausenvirales|f__Papillomaviridae|g__Gammapapillomavirus	k__Viruses|p__Cossaviricota|c__Papovaviricetes|o__Zurhausenvirales|f__Papillomaviridae|g__Gammapapillomavirus	40.566
GCA_004287955.1	k__Viruses|p__Cossaviricota|c__Papovaviricetes|o__Zurhausenvirales|f__Papillomaviridae|g__Gammapapillomavirus	k__Viruses|p__Cossaviricota|c__Papovaviricetes|o__Zurhausenvirales|f__Papillomaviridae|g__Gammapapillomavirus	39.8844
GCA_002827025.1	k__Viruses|p__Cossaviricota|c__Papovaviricetes|o__Zurhausenvirales|f__Papillomaviridae|g__Gammapapillomavirus	k__Viruses|p__Cossaviricota|c__Papovaviricetes|o__Zurhausenvirales|f__Papillomaviridae|g__Gammapapillomavirus	39.4286
GCA_000898875.1	k__Viruses|p__Cossaviricota|c__Papovaviricetes|o__Zurhausenvirales|f__Papillomaviridae|g__Omikronpapillomavirus	k__Viruses|p__Peploviricota|c__Herviviricetes|o__Herpesvirales|f__Herpesviridae|g__Varicellovirus	38.9474
GCA_008800195.1	k__Viruses|p__Pisuviricota|c__Pisoniviricetes|o__Picornavirales|f__Picornaviridae|g__Erbovirus	k__Viruses|p__Peploviricota|c__Herviviricetes|o__Herpesvirales|f__Herpesviridae|g__Varicellovirus	38.75
GCA_001444085.1	k__Viruses|p__Pisuviricota|c__Pisoniviricetes|o__Picornavirales|f__Picornaviridae|g__Hepatovirus	k__Viruses|p__Nucleocytoviricota|c__Pokkesviricetes|o__Asfuvirales|f__Asfarviridae|g__Asfivirus	38.3387
GCA_002219865.1	k__Viruses|p__Pisuviricota|c__Pisoniviricetes|o__Nidovirales|f__Coronaviridae|g__Alphacoronavirus	k__Viruses|p__Pisuviricota|c__Pisoniviricetes|o__Nidovirales|f__Coronaviridae|g__Alphacoronavirus	37.7986
GCA_900176785.1	k__Viruses|p__Negarnaviricota|c__Monjiviricetes|o__Mononegavirales|f__Rhabdoviridae|g__Lyssavirus	k__Viruses|p__Negarnaviricota|c__Monjiviricetes|o__Mononegavirales|f__Rhabdoviridae|g__Lyssavirus	37.3214
GCA_000921575.1	k__Viruses|p__Pisuviricota|c__Pisoniviricetes|o__Picornavirales|f__Picornaviridae|g__Megrivirus	k__Viruses|p__Pisuviricota|c__Pisoniviricetes|o__Picornavirales|f__Picornaviridae|g__Megrivirus	37.3134
GCA_900095425.1	k__Viruses|p__Peploviricota|c__Herviviricetes|o__Herpesvirales|f__Herpesviridae|g__Mardivirus	k__Viruses|p__Peploviricota|c__Herviviricetes|o__Herpesvirales|f__Alloherpesviridae|g__Cyprinivirus	37.1886
GCA_004368215.1	k__Viruses|p__Cossaviricota|c__Quintoviricetes|o__Piccovirales|f__Parvoviridae|g__Copiparvovirus	k__Viruses|p__Cossaviricota|c__Quintoviricetes|o__Piccovirales|f__Parvoviridae|g__Copiparvovirus	37.0787
GCA_004058255.1	k__Viruses|p__Cressdnaviricota|c__Arfiviricetes|o__Cirlivirales|f__Circoviridae|g__Circovirus	k__Viruses|p__Cressdnaviricota|c__Arfiviricetes|o__Cirlivirales|f__Circoviridae|g__Circovirus	36.9565
GCA_001974335.1	k__Viruses|p__Peploviricota|c__Herviviricetes|o__Herpesvirales|f__Herpesviridae|g__Mardivirus	k__Viruses|p__Peploviricota|c__Herviviricetes|o__Herpesvirales|f__Herpesviridae|g__Mardivirus	36.9498
GCA_012271635.1	k__Viruses|p__Pisuviricota|c__Pisoniviricetes|o__Nidovirales|f__Coronaviridae|g__Alphacoronavirus	k__Viruses|p__Pisuviricota|c__Pisoniviricetes|o__Nidovirales|f__Coronaviridae|g__Alphacoronavirus	36.7747
GCA_900197435.1	k__Viruses|p__Pisuviricota|c__Pisoniviricetes|o__Nidovirales|f__Tobaniviridae|g__Torovirus	k__Viruses|p__Pisuviricota|c__Pisoniviricetes|o__Nidovirales|f__Tobaniviridae|g__Torovirus	36.5834
GCA_027930735.1	k__Viruses|p__Peploviricota|c__Herviviricetes|o__Herpesvirales|f__Herpesviridae|g__Mardivirus	k__Viruses|p__Peploviricota|c__Herviviricetes|o__Herpesvirales|f__Herpesviridae|g__Mardivirus	36.4701
GCA_027930745.1	k__Viruses|p__Peploviricota|c__Herviviricetes|o__Herpesvirales|f__Herpesviridae|g__Mardivirus	k__Viruses|p__Peploviricota|c__Herviviricetes|o__Herpesvirales|f__Herpesviridae|g__Mardivirus	36.3556
GCA_001443765.1	k__Viruses|p__Pisuviricota|c__Pisoniviricetes|o__Picornavirales|f__Picornaviridae|g__Hepatovirus	k__Viruses|p__Pisuviricota|c__Pisoniviricetes|o__Picornavirales|f__Caliciviridae|g__Vesivirus	35.2584
GCA_000885455.1	k__Viruses|p__Peploviricota|c__Herviviricetes|o__Herpesvirales|f__Herpesviridae|g__Varicellovirus	k__Viruses|p__Peploviricota|c__Herviviricetes|o__Herpesvirales|f__Herpesviridae|g__Varicellovirus	35.2474
GCA_027939785.1	k__Viruses|p__Peploviricota|c__Herviviricetes|o__Herpesvirales|f__Herpesviridae|g__Varicellovirus	k__Viruses|p__Peploviricota|c__Herviviricetes|o__Herpesvirales|f__Herpesviridae|g__Varicellovirus	35.084
GCA_000918935.1	k__Viruses|p__Pisuviricota|c__Pisoniviricetes|o__Picornavirales|f__Picornaviridae|g__Megrivirus	k__Viruses|p__Pisuviricota|c__Pisoniviricetes|o__Picornavirales|f__Picornaviridae|g__Megrivirus	35.0588
GCA_008786875.1	k__Viruses|p__Pisuviricota|c__Pisoniviricetes|o__Picornavirales|f__Picornaviridae|g__Cosavirus	k__Viruses|p__Pisuviricota|c__Pisoniviricetes|o__Picornavirales|f__Picornaviridae|g__Cosavirus	34.375
GCA_000846945.1	k__Viruses|p__Cossaviricota|c__Quintoviricetes|o__Piccovirales|f__Parvoviridae|g__Copiparvovirus	k__Viruses|p__Cossaviricota|c__Quintoviricetes|o__Piccovirales|f__Parvoviridae|g__Copiparvovirus	34.2857
GCA_003097795.1	k__Viruses|p__Artverviricota|c__Revtraviricetes|o__Ortervirales|f__Retroviridae|g__Lentivirus	k__Viruses|p__Artverviricota|c__Revtraviricetes|o__Ortervirales|f__Retroviridae|g__Lentivirus	34.2233
GCA_000845305.1	k__Viruses|p__Artverviricota|c__Revtraviricetes|o__Blubervirales|f__Hepadnaviridae|g__Avihepadnavirus	k__Viruses|p__Pisuviricota|c__Pisoniviricetes|o__Picornavirales|f__Picornaviridae|g__Gallivirus	33.6
GCA_000843825.1	k__Viruses|p__Peploviricota|c__Herviviricetes|o__Herpesvirales|f__Herpesviridae|g__Varicellovirus	k__Viruses|p__Pisuviricota|c__Pisoniviricetes|o__Picornavirales|f__Picornaviridae|g__Erbovirus	33.1113
GCA_001444005.1	k__Viruses|p__Pisuviricota|c__Pisoniviricetes|o__Picornavirales|f__Picornaviridae|g__Hepatovirus	k__Viruses|p__Nucleocytoviricota|c__Pokkesviricetes|o__Asfuvirales|f__Asfarviridae|g__Asfivirus	33.0532
GCA_008791805.1	k__Viruses|p__Peploviricota|c__Herviviricetes|o__Herpesvirales|f__Herpesviridae|g__Varicellovirus	k__Viruses|p__Peploviricota|c__Herviviricetes|o__Herpesvirales|f__Herpesviridae|g__Varicellovirus	32.8054
GCA_002826225.1	k__Viruses|p__Kitrinoviricota|c__Alsuviricetes|o__Hepelivirales|f__Hepeviridae|g__Paslahepevirus	k__Viruses|p__Kitrinoviricota|c__Alsuviricetes|o__Hepelivirales|f__Hepeviridae|g__Paslahepevirus	32.4841
GCA_003097775.1	k__Viruses|p__Artverviricota|c__Revtraviricetes|o__Ortervirales|f__Retroviridae|g__Lentivirus	k__Viruses|p__Artverviricota|c__Revtraviricetes|o__Ortervirales|f__Retroviridae|g__Lentivirus	32.1918
GCA_000868225.1	k__Viruses|p__Cossaviricota|c__Papovaviricetes|o__Zurhausenvirales|f__Papillomaviridae|g__Gammapapillomavirus	k__Viruses|p__Nucleocytoviricota|c__Pokkesviricetes|o__Chitovirales|f__Poxviridae|g__Orthopoxvirus	32.0809
GCA_001501415.1	k__Viruses|p__Pisuviricota|c__Pisoniviricetes|o__Nidovirales|f__Coronaviridae|g__Alphacoronavirus	k__Viruses|p__Taleaviricota|c__Tokiviricetes|o__Ligamenvirales|f__Rudiviridae|g__Usarudivirus	32.0605
GCA_000869845.1	k__Viruses|p__Cossaviricota|c__Papovaviricetes|o__Zurhausenvirales|f__Papillomaviridae|g__Gammapapillomavirus	k__Viruses|p__Cossaviricota|c__Papovaviricetes|o__Zurhausenvirales|f__Papillomaviridae|g__Gammapapillomavirus	32.0225
GCA_000886535.1	k__Viruses|p__Pisuviricota|c__Pisoniviricetes|o__Picornavirales|f__Picornaviridae|g__Salivirus	k__Viruses|p__Pisuviricota|c__Pisoniviricetes|o__Picornavirales|f__Picornaviridae|g__Salivirus	31.25
GCA_003029565.1	k__Viruses|p__Cressdnaviricota|c__Repensiviricetes|o__Geplafuvirales|f__Geminiviridae|g__Mastrevirus	k__Viruses|p__Nucleocytoviricota|c__Megaviricetes|o__Pimascovirales|f__Iridoviridae|g__Lymphocystivirus	30.4688
GCA_001500975.1	k__Viruses|p__Pisuviricota|c__Pisoniviricetes|o__Nidovirales|f__Coronaviridae|g__Alphacoronavirus	k__Viruses|p__Pisuviricota|c__Pisoniviricetes|o__Nidovirales|f__Coronaviridae|g__Alphacoronavirus	30.4239
GCA_004789115.1	k__Viruses|p__Artverviricota|c__Revtraviricetes|o__Ortervirales|f__Caulimoviridae|g__Badnavirus	k__Viruses|p__Artverviricota|c__Revtraviricetes|o__Ortervirales|f__Caulimoviridae|g__Badnavirus	30.3116
GCA_008777255.1	k__Viruses|p__Pisuviricota|c__Pisoniviricetes|o__Picornavirales|f__Picornaviridae|g__Megrivirus	k__Viruses|p__Pisuviricota|c__Pisoniviricetes|o__Nidovirales|f__Mesoniviridae|g__Alphamesonivirus	30.1266
GCA_000880055.1	k__Viruses|p__Pisuviricota|c__Pisoniviricetes|o__Nidovirales|f__Coronaviridae|g__Gammacoronavirus	k__Viruses|p__Pisuviricota|c__Pisoniviricetes|o__Nidovirales|f__Coronaviridae|g__Gammacoronavirus	30.1075
GCA_000853505.1	k__Viruses|p__Pisuviricota|c__Pisoniviricetes|o__Nidovirales|f__Coronaviridae|g__Alphacoronavirus	k__Viruses|p__Pisuviricota|c__Pisoniviricetes|o__Nidovirales|f__Coronaviridae|g__Alphacoronavirus	29.7837
GCA_013122655.1	k__Viruses|p__Nucleocytoviricota|c__Megaviricetes|o__Pimascovirales|f__Iridoviridae|g__Ranavirus	k__Viruses|p__Nucleocytoviricota|c__Megaviricetes|o__Pimascovirales|f__Iridoviridae|g__Ranavirus	29.76
GCA_013122635.1	k__Viruses|p__Nucleocytoviricota|c__Megaviricetes|o__Pimascovirales|f__Iridoviridae|g__Ranavirus	k__Viruses|p__Nucleocytoviricota|c__Megaviricetes|o__Pimascovirales|f__Iridoviridae|g__Ranavirus	29.6934
GCA_000856025.1	k__Viruses|p__Pisuviricota|c__Pisoniviricetes|o__Nidovirales|f__Coronaviridae|g__Alphacoronavirus	k__Viruses|p__Pisuviricota|c__Pisoniviricetes|o__Nidovirales|f__Coronaviridae|g__Alphacoronavirus	29.3454
GCA_027926335.1	k__Viruses|p__Peploviricota|c__Herviviricetes|o__Herpesvirales|f__Alloherpesviridae|g__Cyprinivirus	k__Viruses|p__Peploviricota|c__Herviviricetes|o__Herpesvirales|f__Herpesviridae|g__Mardivirus	29.2097
GCA_027926355.1	k__Viruses|p__Peploviricota|c__Herviviricetes|o__Herpesvirales|f__Alloherpesviridae|g__Cyprinivirus	k__Viruses|p__Peploviricota|c__Herviviricetes|o__Herpesvirales|f__Herpesviridae|g__Mardivirus	29.1635
GCA_001440955.1	k__Viruses|p__Cossaviricota|c__Papovaviricetes|o__Zurhausenvirales|f__Papillomaviridae|g__Rhopapillomavirus	k__Viruses|p__Nucleocytoviricota|c__Megaviricetes|o__Algavirales|f__Phycodnaviridae|g__Chlorovirus	29.0141
GCA_000897015.1	k__Viruses|p__Preplasmiviricota|c__Tectiliviricetes|o__Rowavirales|f__Adenoviridae|g__Mastadenovirus	k__Viruses|p__Preplasmiviricota|c__Tectiliviricetes|o__Rowavirales|f__Adenoviridae|g__Mastadenovirus	28.3508
GCA_002755475.1	k__Viruses|p__Phixviricota|c__Malgrandaviricetes|o__Petitvirales|f__Microviridae|g__Gequatrovirus	k__Viruses|p__Phixviricota|c__Malgrandaviricetes|o__Petitvirales|f__Microviridae|g__Gequatrovirus	28.3333
GCA_003028975.1	k__Viruses|p__Pisuviricota|c__Pisoniviricetes|o__Picornavirales|f__Picornaviridae|g__Megrivirus	k__Viruses|p__Nucleocytoviricota|c__Megaviricetes|o__Algavirales|f__Phycodnaviridae|g__Prymnesiovirus	27.9302
GCA_003147825.1	k__Viruses|p__Negarnaviricota|c__Monjiviricetes|o__Mononegavirales|f__Paramyxoviridae|g__Henipavirus	k__Viruses|p__Negarnaviricota|c__Monjiviricetes|o__Mononegavirales|f__Paramyxoviridae|g__Henipavirus	27.7228
GCA_008775695.1	k__Viruses|p__Pisuviricota|c__Pisoniviricetes|o__Picornavirales|f__Picornaviridae|g__Hepatovirus	k__Viruses|p__Nucleocytoviricota|c__Pokkesviricetes|o__Asfuvirales|f__Asfarviridae|g__Asfivirus	27.7174
GCA_027926585.1	k__Viruses|p__Peploviricota|c__Herviviricetes|o__Herpesvirales|f__Herpesviridae|g__Cytomegalovirus	k__Viruses|p__Peploviricota|c__Herviviricetes|o__Herpesvirales|f__Herpesviridae|g__Cytomegalovirus	27.5056
GCA_002847105.1	k__Viruses|p__Peploviricota|c__Herviviricetes|o__Herpesvirales|f__Herpesviridae|g__Simplexvirus	k__Viruses|p__Peploviricota|c__Herviviricetes|o__Herpesvirales|f__Herpesviridae|g__Simplexvirus	27.4483
GCA_000882815.1	k__Viruses|p__Kitrinoviricota|c__Flasuviricetes|o__Amarillovirales|f__Flaviviridae|g__Flavivirus	k__Viruses|p__Kitrinoviricota|c__Flasuviricetes|o__Amarillovirales|f__Flaviviridae|g__Flavivirus	27.4
GCA_900188515.1	k__Viruses|p__Pisuviricota|c__Pisoniviricetes|o__Nidovirales|f__Coronaviridae|g__Alphacoronavirus	k__Viruses|p__Pisuviricota|c__Pisoniviricetes|o__Nidovirales|f__Coronaviridae|g__Alphacoronavirus	27.3266
GCA_000848685.1	k__Viruses|p__Pisuviricota|c__Pisoniviricetes|o__Nidovirales|f__Coronaviridae|g__Alphacoronavirus	k__Viruses|p__Pisuviricota|c__Pisoniviricetes|o__Nidovirales|f__Coronaviridae|g__Alphacoronavirus	27.2957
GCA_027926605.1	k__Viruses|p__Peploviricota|c__Herviviricetes|o__Herpesvirales|f__Herpesviridae|g__Cytomegalovirus	k__Viruses|p__Peploviricota|c__Herviviricetes|o__Herpesvirales|f__Herpesviridae|g__Cytomegalovirus	27.1963
GCA_002847095.1	k__Viruses|p__Peploviricota|c__Herviviricetes|o__Herpesvirales|f__Herpesviridae|g__Simplexvirus	k__Viruses|p__Peploviricota|c__Herviviricetes|o__Herpesvirales|f__Herpesviridae|g__Simplexvirus	27.1859
GCA_000848905.1	k__Viruses|p__Preplasmiviricota|c__Tectiliviricetes|o__Rowavirales|f__Adenoviridae|g__Mastadenovirus	k__Viruses|p__Preplasmiviricota|c__Tectiliviricetes|o__Rowavirales|f__Adenoviridae|g__Mastadenovirus	27.0202
GCA_000837865.1	k__Viruses|p__Cossaviricota|c__Papovaviricetes|o__Sepolyvirales|f__Polyomaviridae|g__Betapolyomavirus	k__Viruses|p__Kitrinoviricota|c__Flasuviricetes|o__Amarillovirales|f__Flaviviridae|g__Hepacivirus	26.6393
GCA_006400915.1	k__Viruses|p__Preplasmiviricota|c__Tectiliviricetes|o__Rowavirales|f__Adenoviridae|g__Mastadenovirus	k__Viruses|p__Preplasmiviricota|c__Tectiliviricetes|o__Rowavirales|f__Adenoviridae|g__Mastadenovirus	26.6338
GCA_002158695.1	k__Viruses|p__Cressdnaviricota|c__Repensiviricetes|o__Geplafuvirales|f__Geminiviridae|g__Mastrevirus	k__Viruses|p__Nucleocytoviricota|c__Megaviricetes|o__Pimascovirales|f__Iridoviridae|g__Lymphocystivirus	26.5734
GCA_002821425.1	k__Viruses|p__Cressdnaviricota|c__Repensiviricetes|o__Geplafuvirales|f__Geminiviridae|g__Becurtovirus	k__Viruses|p__Cressdnaviricota|c__Repensiviricetes|o__Geplafuvirales|f__Geminiviridae|g__Becurtovirus	26.2295
GCA_008776375.1	k__Viruses|p__Pisuviricota|c__Pisoniviricetes|o__Picornavirales|f__Picornaviridae|g__Pasivirus	k__Viruses|p__Pisuviricota|c__Pisoniviricetes|o__Picornavirales|f__Picornaviridae|g__Pasivirus	26.183
GCA_006401735.1	k__Viruses|p__Preplasmiviricota|c__Tectiliviricetes|o__Rowavirales|f__Adenoviridae|g__Mastadenovirus	k__Viruses|p__Preplasmiviricota|c__Tectiliviricetes|o__Rowavirales|f__Adenoviridae|g__Mastadenovirus	25.9509
GCA_024384265.1	k__Viruses|p__Lenarviricota|c__Leviviricetes|o__Norzivirales|f__Fiersviridae|g__Emesvirus	k__Viruses|p__Peploviricota|c__Herviviricetes|o__Herpesvirales|f__Herpesviridae|g__Iltovirus	25.9259
GCA_900231585.1	k__Viruses|p__Cossaviricota|c__Papovaviricetes|o__Sepolyvirales|f__Polyomaviridae|g__Betapolyomavirus	k__Viruses|p__Kitrinoviricota|c__Flasuviricetes|o__Amarillovirales|f__Flaviviridae|g__Hepacivirus	25.7812
GCA_024384245.1	k__Viruses|p__Lenarviricota|c__Leviviricetes|o__Norzivirales|f__Fiersviridae|g__Emesvirus	k__Viruses|p__Peploviricota|c__Herviviricetes|o__Herpesvirales|f__Herpesviridae|g__Iltovirus	25.6684
GCA_002824945.1	k__Viruses|p__Cressdnaviricota|c__Repensiviricetes|o__Geplafuvirales|f__Geminiviridae|g__Eragrovirus	k__Viruses|p__Cressdnaviricota|c__Repensiviricetes|o__Geplafuvirales|f__Geminiviridae|g__Eragrovirus	25.6637
GCA_001461325.1	k__Viruses|p__Lenarviricota|c__Howeltoviricetes|o__Cryppavirales|f__Mitoviridae|g__Duamitovirus	k__Viruses|p__Lenarviricota|c__Howeltoviricetes|o__Cryppavirales|f__Mitoviridae|g__Duamitovirus	25.6198
GCA_002237255.1	k__Viruses|p__Cressdnaviricota|c__Repensiviricetes|o__Geplafuvirales|f__Geminiviridae|g__Mastrevirus	k__Viruses|p__Nucleocytoviricota|c__Megaviricetes|o__Pimascovirales|f__Iridoviridae|g__Lymphocystivirus	25.4237
GCA_002815755.1	k__Viruses|p__Negarnaviricota|c__Monjiviricetes|o__Mononegavirales|f__Rhabdoviridae|g__Sigmavirus	k__Viruses|p__Negarnaviricota|c__Monjiviricetes|o__Mononegavirales|f__Rhabdoviridae|g__Sigmavirus	24.957
GCA_002888795.1	k__Viruses|p__Kitrinoviricota|c__Alsuviricetes|o__Martellivirales|f__Togaviridae|g__Alphavirus	k__Viruses|p__Kitrinoviricota|c__Alsuviricetes|o__Martellivirales|f__Togaviridae|g__Alphavirus	24.7619
GCA_002366285.1	k__Viruses|p__Kitrinoviricota|c__Flasuviricetes|o__Amarillovirales|f__Flaviviridae|g__Flavivirus	k__Viruses|p__Negarnaviricota|c__Monjiviricetes|o__Mononegavirales|f__Rhabdoviridae|g__Alphanucleorhabdovirus	24.4
GCA_008776175.1	k__Viruses|p__Pisuviricota|c__Pisoniviricetes|o__Picornavirales|f__Picornaviridae|g__Enterovirus	k__Viruses|p__Pisuviricota|c__Pisoniviricetes|o__Picornavirales|f__Picornaviridae|g__Enterovirus	24.0122
GCA_027940935.1	k__Viruses|p__Peploviricota|c__Herviviricetes|o__Herpesvirales|f__Herpesviridae|g__Macavirus	k__Viruses|p__Peploviricota|c__Herviviricetes|o__Herpesvirales|f__Herpesviridae|g__Macavirus	23.7862
GCA_000863965.1	k__Viruses|p__Cossaviricota|c__Papovaviricetes|o__Zurhausenvirales|f__Papillomaviridae|g__Alphapapillomavirus	k__Viruses|p__Cossaviricota|c__Papovaviricetes|o__Sepolyvirales|f__Polyomaviridae|g__Betapolyomavirus	23.7822
GCA_002816685.1	k__Viruses|p__Pisuviricota|c__Pisoniviricetes|o__Picornavirales|f__Picornaviridae|g__Enterovirus	k__Viruses|p__Pisuviricota|c__Pisoniviricetes|o__Picornavirales|f__Picornaviridae|g__Enterovirus	23.7805
GCA_002815235.1	k__Viruses|p__Negarnaviricota|c__Monjiviricetes|o__Mononegavirales|f__Paramyxoviridae|g__Morbillivirus	k__Viruses|p__Negarnaviricota|c__Monjiviricetes|o__Mononegavirales|f__Paramyxoviridae|g__Morbillivirus	23.6769
GCA_000863945.2	k__Viruses|p__Cossaviricota|c__Papovaviricetes|o__Zurhausenvirales|f__Papillomaviridae|g__Alphapapillomavirus	k__Viruses|p__Cossaviricota|c__Papovaviricetes|o__Zurhausenvirales|f__Papillomaviridae|g__Alphapapillomavirus	23.5751
GCA_000866485.1	k__Viruses|p__Cossaviricota|c__Papovaviricetes|o__Zurhausenvirales|f__Papillomaviridae|g__Alphapapillomavirus	k__Viruses|p__Cossaviricota|c__Papovaviricetes|o__Sepolyvirales|f__Polyomaviridae|g__Betapolyomavirus	23.545
GCA_006446255.1	k__Viruses|p__Preplasmiviricota|c__Tectiliviricetes|o__Rowavirales|f__Adenoviridae|g__Mastadenovirus	k__Viruses|p__Preplasmiviricota|c__Tectiliviricetes|o__Rowavirales|f__Adenoviridae|g__Mastadenovirus	23.5443
GCA_000866865.1	k__Viruses|p__Peploviricota|c__Herviviricetes|o__Herpesvirales|f__Herpesviridae|g__Macavirus	k__Viruses|p__Peploviricota|c__Herviviricetes|o__Herpesvirales|f__Herpesviridae|g__Macavirus	23.5236
GCA_000864545.1	k__Viruses|p__Phixviricota|c__Malgrandaviricetes|o__Petitvirales|f__Microviridae|g__Gequatrovirus	k__Viruses|p__Phixviricota|c__Malgrandaviricetes|o__Petitvirales|f__Microviridae|g__Gequatrovirus	23.3333
GCA_003029085.1	k__Viruses|p__Cressdnaviricota|c__Repensiviricetes|o__Geplafuvirales|f__Geminiviridae|g__Mastrevirus	k__Viruses|p__Nucleocytoviricota|c__Pokkesviricetes|o__Chitovirales|f__Poxviridae|g__Capripoxvirus	23.2759
GCA_022516395.1	k__Viruses|p__Preplasmiviricota|c__Tectiliviricetes|o__Rowavirales|f__Adenoviridae|g__Mastadenovirus	k__Viruses|p__Cossaviricota|c__Quintoviricetes|o__Piccovirales|f__Parvoviridae|g__Copiparvovirus	23.1744
GCA_000865685.1	k__Viruses|p__Cossaviricota|c__Papovaviricetes|o__Zurhausenvirales|f__Papillomaviridae|g__Alphapapillomavirus	k__Viruses|p__Cossaviricota|c__Papovaviricetes|o__Sepolyvirales|f__Polyomaviridae|g__Betapolyomavirus	23.0137
GCA_000924095.1	k__Viruses|p__Pisuviricota|c__Pisoniviricetes|o__Picornavirales|f__Picornaviridae|g__Gallivirus	k__Viruses|p__Nucleocytoviricota|c__Megaviricetes|o__Pimascovirales|f__Iridoviridae|g__Ranavirus	22.9167
GCA_002816855.1	k__Viruses|p__Pisuviricota|c__Pisoniviricetes|o__Picornavirales|f__Picornaviridae|g__Enterovirus	k__Viruses|p__Pisuviricota|c__Pisoniviricetes|o__Picornavirales|f__Picornaviridae|g__Enterovirus	22.8659
GCA_003177495.1	k__Viruses|p__Cossaviricota|c__Papovaviricetes|o__Zurhausenvirales|f__Papillomaviridae|g__Alphapapillomavirus	k__Viruses|p__Cossaviricota|c__Papovaviricetes|o__Zurhausenvirales|f__Papillomaviridae|g__Alphapapillomavirus	22.8346
GCA_002816765.1	k__Viruses|p__Pisuviricota|c__Pisoniviricetes|o__Picornavirales|f__Picornaviridae|g__Enterovirus	k__Viruses|p__Pisuviricota|c__Pisoniviricetes|o__Picornavirales|f__Picornaviridae|g__Enterovirus	22.7964
GCA_002888835.1	k__Viruses|p__Kitrinoviricota|c__Alsuviricetes|o__Martellivirales|f__Togaviridae|g__Alphavirus	k__Viruses|p__Kitrinoviricota|c__Alsuviricetes|o__Martellivirales|f__Togaviridae|g__Alphavirus	22.7533
GCA_000853345.1	k__Viruses|p__Pisuviricota|c__Pisoniviricetes|o__Picornavirales|f__Caliciviridae|g__Vesivirus	k__Viruses|p__Nucleocytoviricota|c__Pokkesviricetes|o__Asfuvirales|f__Asfarviridae|g__Asfivirus	22.4784
GCA_025860305.1	k__Viruses|p__Preplasmiviricota|c__Tectiliviricetes|o__Rowavirales|f__Adenoviridae|g__Mastadenovirus	k__Viruses|p__Pisuviricota|c__Pisoniviricetes|o__Picornavirales|f__Picornaviridae|g__Oscivirus	22.4713
GCA_002114045.1	k__Viruses|p__Preplasmiviricota|c__Tectiliviricetes|o__Rowavirales|f__Adenoviridae|g__Mastadenovirus	k__Viruses|p__Preplasmiviricota|c__Tectiliviricetes|o__Rowavirales|f__Adenoviridae|g__Mastadenovirus	22.3325
GCA_000863005.1	k__Viruses|p__Kitrinoviricota|c__Alsuviricetes|o__Martellivirales|f__Togaviridae|g__Alphavirus	k__Viruses|p__Kitrinoviricota|c__Alsuviricetes|o__Martellivirales|f__Togaviridae|g__Alphavirus	22.3048
GCA_003180835.1	k__Viruses|p__Cossaviricota|c__Papovaviricetes|o__Zurhausenvirales|f__Papillomaviridae|g__Alphapapillomavirus	k__Viruses|p__Cossaviricota|c__Papovaviricetes|o__Sepolyvirales|f__Polyomaviridae|g__Betapolyomavirus	22.1354
GCA_014883645.1	k__Viruses|p__Pisuviricota|c__Pisoniviricetes|o__Picornavirales|f__Picornaviridae|g__Tremovirus	k__Viruses|p__Pisuviricota|c__Pisoniviricetes|o__Picornavirales|f__Picornaviridae|g__Tremovirus	22.0056
GCA_001461525.1	k__Viruses|p__Cossaviricota|c__Papovaviricetes|o__Zurhausenvirales|f__Papillomaviridae|g__Iotapapillomavirus	k__Viruses|p__Cossaviricota|c__Papovaviricetes|o__Zurhausenvirales|f__Papillomaviridae|g__Gammapapillomavirus	21.9653
GCA_008785305.1	k__Viruses|p__Pisuviricota|c__Pisoniviricetes|o__Picornavirales|f__Picornaviridae|g__Cardiovirus	k__Viruses|p__Peploviricota|c__Herviviricetes|o__Herpesvirales|f__Herpesviridae|g__Lymphocryptovirus	21.8659
GCA_002825495.1	k__Viruses|p__Cressdnaviricota|c__Repensiviricetes|o__Geplafuvirales|f__Geminiviridae|g__Mastrevirus	k__Viruses|p__Nucleocytoviricota|c__Megaviricetes|o__Pimascovirales|f__Iridoviridae|g__Lymphocystivirus	21.8487
GCA_000861325.1	k__Viruses|p__Pisuviricota|c__Pisoniviricetes|o__Picornavirales|f__Picornaviridae|g__Enterovirus	k__Viruses|p__Pisuviricota|c__Pisoniviricetes|o__Picornavirales|f__Picornaviridae|g__Enterovirus	21.6828
GCA_000927055.1	k__Viruses|p__Negarnaviricota|c__Monjiviricetes|o__Mononegavirales|f__Paramyxoviridae|g__Paraavulavirus	k__Viruses|p__Peploviricota|c__Herviviricetes|o__Herpesvirales|f__Malacoherpesviridae|g__Aurivirus	21.6359
GCA_000860545.1	k__Viruses|p__Kitrinoviricota|c__Alsuviricetes|o__Martellivirales|f__Togaviridae|g__Alphavirus	k__Viruses|p__Pisuviricota|c__Pisoniviricetes|o__Picornavirales|f__Picornaviridae|g__Enterovirus	21.4559
GCA_000889195.1	k__Viruses|p__Pisuviricota|c__Pisoniviricetes|o__Picornavirales|f__Picornaviridae|g__Oscivirus	k__Viruses|p__Pisuviricota|c__Pisoniviricetes|o__Picornavirales|f__Picornaviridae|g__Oscivirus	21.4502
GCA_023119765.1	k__Viruses|p__Lenarviricota|c__Howeltoviricetes|o__Cryppavirales|f__Mitoviridae|g__Duamitovirus	k__Viruses|p__Lenarviricota|c__Howeltoviricetes|o__Cryppavirales|f__Mitoviridae|g__Duamitovirus	21.4286
GCA_002365985.1	k__Viruses|p__Kitrinoviricota|c__Flasuviricetes|o__Amarillovirales|f__Flaviviridae|g__Flavivirus	k__Viruses|p__Kitrinoviricota|c__Flasuviricetes|o__Amarillovirales|f__Flaviviridae|g__Flavivirus	21.4145
GCA_000917835.1	k__Viruses|p__Kitrinoviricota|c__Alsuviricetes|o__Martellivirales|f__Togaviridae|g__Alphavirus	k__Viruses|p__Kitrinoviricota|c__Alsuviricetes|o__Martellivirales|f__Togaviridae|g__Alphavirus	21.4015
GCA_003177375.1	k__Viruses|p__Cossaviricota|c__Papovaviricetes|o__Zurhausenvirales|f__Papillomaviridae|g__Alphapapillomavirus	k__Viruses|p__Kitrinoviricota|c__Flasuviricetes|o__Amarillovirales|f__Flaviviridae|g__Hepacivirus	21.2938
GCA_002816815.1	k__Viruses|p__Pisuviricota|c__Pisoniviricetes|o__Picornavirales|f__Picornaviridae|g__Enterovirus	k__Viruses|p__Pisuviricota|c__Pisoniviricetes|o__Picornavirales|f__Picornaviridae|g__Enterovirus	21.2121
GCA_002888955.1	k__Viruses|p__Kitrinoviricota|c__Alsuviricetes|o__Martellivirales|f__Togaviridae|g__Alphavirus	k__Viruses|p__Kitrinoviricota|c__Alsuviricetes|o__Martellivirales|f__Togaviridae|g__Alphavirus	21.0526
GCA_003180415.1	k__Viruses|p__Cossaviricota|c__Papovaviricetes|o__Zurhausenvirales|f__Papillomaviridae|g__Deltapapillomavirus	k__Viruses|p__Cossaviricota|c__Papovaviricetes|o__Zurhausenvirales|f__Papillomaviridae|g__Deltapapillomavirus	20.9677
GCA_002987345.1	k__Viruses|p__Cossaviricota|c__Papovaviricetes|o__Zurhausenvirales|f__Papillomaviridae|g__Alphapapillomavirus	k__Viruses|p__Cossaviricota|c__Papovaviricetes|o__Sepolyvirales|f__Polyomaviridae|g__Betapolyomavirus	20.8995
GCA_003177875.1	k__Viruses|p__Cossaviricota|c__Papovaviricetes|o__Zurhausenvirales|f__Papillomaviridae|g__Alphapapillomavirus	k__Viruses|p__Kitrinoviricota|c__Flasuviricetes|o__Amarillovirales|f__Flaviviridae|g__Hepacivirus	20.8877
GCA_002828285.1	k__Viruses|p__Pisuviricota|c__Stelpaviricetes|o__Patatavirales|f__Potyviridae|g__Potyvirus	k__Viruses|p__Pisuviricota|c__Stelpaviricetes|o__Patatavirales|f__Potyviridae|g__Potyvirus	20.8738
GCA_027931015.1	k__Viruses|p__Peploviricota|c__Herviviricetes|o__Herpesvirales|f__Herpesviridae|g__Proboscivirus	k__Viruses|p__Peploviricota|c__Herviviricetes|o__Herpesvirales|f__Herpesviridae|g__Proboscivirus	20.7969
GCA_000929915.1	k__Viruses|p__Hofneiviricota|c__Faserviricetes|o__Tubulavirales|f__Inoviridae|g__Inovirus	k__Viruses|p__Hofneiviricota|c__Faserviricetes|o__Tubulavirales|f__Inoviridae|g__Inovirus	20.7358
GCA_002826005.1	k__Viruses|p__Cressdnaviricota|c__Repensiviricetes|o__Geplafuvirales|f__Genomoviridae|g__Gemykibivirus	k__Viruses|p__Cressdnaviricota|c__Repensiviricetes|o__Geplafuvirales|f__Genomoviridae|g__Gemykibivirus	20.6522
GCA_002888735.1	k__Viruses|p__Kitrinoviricota|c__Alsuviricetes|o__Martellivirales|f__Togaviridae|g__Alphavirus	k__Viruses|p__Kitrinoviricota|c__Flasuviricetes|o__Amarillovirales|f__Flaviviridae|g__Pegivirus	20.2627
GCA_000855805.1	k__Viruses|p__Kitrinoviricota|c__Alsuviricetes|o__Martellivirales|f__Togaviridae|g__Alphavirus	k__Viruses|p__Pisuviricota|c__Pisoniviricetes|o__Picornavirales|f__Picornaviridae|g__Enterovirus	20.2268
GCA_000845205.1	k__Viruses|p__Hofneiviricota|c__Faserviricetes|o__Tubulavirales|f__Inoviridae|g__Inovirus	k__Viruses|p__Hofneiviricota|c__Faserviricetes|o__Tubulavirales|f__Inoviridae|g__Inovirus	20.1987
GCA_000863125.1	k__Viruses|p__Kitrinoviricota|c__Flasuviricetes|o__Amarillovirales|f__Flaviviridae|g__Flavivirus	k__Viruses|p__Kitrinoviricota|c__Flasuviricetes|o__Amarillovirales|f__Flaviviridae|g__Flavivirus	20.1195
GCA_001684625.1	k__Viruses|p__Pisuviricota|c__Pisoniviricetes|o__Picornavirales|f__Picornaviridae|g__Enterovirus	k__Viruses|p__Pisuviricota|c__Pisoniviricetes|o__Picornavirales|f__Picornaviridae|g__Enterovirus	20.1183
GCA_003180455.1	k__Viruses|p__Cossaviricota|c__Papovaviricetes|o__Zurhausenvirales|f__Papillomaviridae|g__Alphapapillomavirus	k__Viruses|p__Cossaviricota|c__Papovaviricetes|o__Zurhausenvirales|f__Papillomaviridae|g__Alphapapillomavirus	20.1166
GCA_008767155.1	k__Viruses|p__Pisuviricota|c__Pisoniviricetes|o__Picornavirales|f__Caliciviridae|g__Vesivirus	k__Viruses|p__Pisuviricota|c__Pisoniviricetes|o__Picornavirales|f__Picornaviridae|g__Hepatovirus	20.0573
GCA_000885435.1	k__Viruses|p__Kitrinoviricota|c__Alsuviricetes|o__Martellivirales|f__Togaviridae|g__Alphavirus	k__Viruses|p__Kitrinoviricota|c__Alsuviricetes|o__Martellivirales|f__Togaviridae|g__Alphavirus	19.8819
GCA_000861565.1	k__Viruses|p__Pisuviricota|c__Pisoniviricetes|o__Picornavirales|f__Picornaviridae|g__Enterovirus	k__Viruses|p__Pisuviricota|c__Pisoniviricetes|o__Picornavirales|f__Picornaviridae|g__Enterovirus	19.5195
GCA_000861265.1	k__Viruses|p__Pisuviricota|c__Pisoniviricetes|o__Picornavirales|f__Picornaviridae|g__Enterovirus	k__Viruses|p__Pisuviricota|c__Pisoniviricetes|o__Picornavirales|f__Picornaviridae|g__Enterovirus	19.4529
GCA_000860485.1	k__Viruses|p__Kitrinoviricota|c__Flasuviricetes|o__Amarillovirales|f__Flaviviridae|g__Flavivirus	k__Viruses|p__Kitrinoviricota|c__Flasuviricetes|o__Amarillovirales|f__Flaviviridae|g__Flavivirus	19.3548
GCA_002889335.1	k__Viruses|p__Kitrinoviricota|c__Alsuviricetes|o__Martellivirales|f__Togaviridae|g__Alphavirus	k__Viruses|p__Kitrinoviricota|c__Alsuviricetes|o__Martellivirales|f__Togaviridae|g__Alphavirus	19.3424
GCA_014883575.1	k__Viruses|p__Pisuviricota|c__Pisoniviricetes|o__Picornavirales|f__Picornaviridae|g__Rabovirus	k__Viruses|p__Cossaviricota|c__Quintoviricetes|o__Piccovirales|f__Parvoviridae|g__Tetraparvovirus	19.2982
GCA_000869665.1	k__Viruses|p__Pisuviricota|c__Pisoniviricetes|o__Picornavirales|f__Picornaviridae|g__Enterovirus	k__Viruses|p__Pisuviricota|c__Pisoniviricetes|o__Picornavirales|f__Picornaviridae|g__Enterovirus	19.186
GCA_000882415.1	k__Viruses|p__Cossaviricota|c__Quintoviricetes|o__Piccovirales|f__Parvoviridae|g__Hepandensovirus	k__Viruses|p__Cossaviricota|c__Quintoviricetes|o__Piccovirales|f__Parvoviridae|g__Hepandensovirus	18.9922
GCA_000907315.1	k__Viruses|p__Pisuviricota|c__Pisoniviricetes|o__Picornavirales|f__Picornaviridae|g__Enterovirus	k__Viruses|p__Kitrinoviricota|c__Flasuviricetes|o__Amarillovirales|f__Flaviviridae|g__Pegivirus	18.7692
GCA_002825425.1	k__Viruses|p__Cressdnaviricota|c__Repensiviricetes|o__Geplafuvirales|f__Geminiviridae|g__Mastrevirus	k__Viruses|p__Nucleocytoviricota|c__Pokkesviricetes|o__Chitovirales|f__Poxviridae|g__Capripoxvirus	18.6992
GCA_002824785.1	k__Viruses|p__Cressdnaviricota|c__Repensiviricetes|o__Geplafuvirales|f__Geminiviridae|g__Curtovirus	k__Viruses|p__Cressdnaviricota|c__Repensiviricetes|o__Geplafuvirales|f__Geminiviridae|g__Curtovirus	18.3824
GCA_000868845.2	k__Viruses|p__Kitrinoviricota|c__Flasuviricetes|o__Amarillovirales|f__Flaviviridae|g__Flavivirus	k__Viruses|p__Negarnaviricota|c__Monjiviricetes|o__Mononegavirales|f__Rhabdoviridae|g__Alphanucleorhabdovirus	18.3099
GCA_000856445.1	k__Viruses|p__Negarnaviricota|c__Monjiviricetes|o__Mononegavirales|f__Pneumoviridae|g__Orthopneumovirus	k__Viruses|p__Pisuviricota|c__Pisoniviricetes|o__Picornavirales|f__Picornaviridae|g__Teschovirus	18.2781
GCA_004786555.1	k__Viruses|p__Kitrinoviricota|c__Flasuviricetes|o__Amarillovirales|f__Flaviviridae|g__Flavivirus	k__Viruses|p__Kitrinoviricota|c__Flasuviricetes|o__Amarillovirales|f__Flaviviridae|g__Flavivirus	18.2773
GCA_000865525.1	k__Viruses|p__Cressdnaviricota|c__Repensiviricetes|o__Geplafuvirales|f__Geminiviridae|g__Mastrevirus	k__Viruses|p__Nucleocytoviricota|c__Pokkesviricetes|o__Chitovirales|f__Poxviridae|g__Capripoxvirus	18.1818
GCA_000859625.1	k__Viruses|p__Negarnaviricota|c__Monjiviricetes|o__Mononegavirales|f__Rhabdoviridae|g__Lyssavirus	k__Viruses|p__Pisuviricota|c__Pisoniviricetes|o__Picornavirales|f__Polycipiviridae|g__Sopolycivirus	18.018
GCA_008766975.1	k__Viruses|p__Pisuviricota|c__Pisoniviricetes|o__Picornavirales|f__Picornaviridae|g__Enterovirus	k__Viruses|p__Kitrinoviricota|c__Alsuviricetes|o__Martellivirales|f__Togaviridae|g__Alphavirus	17.9878
GCA_000855545.1	k__Viruses|p__Negarnaviricota|c__Monjiviricetes|o__Mononegavirales|f__Pneumoviridae|g__Orthopneumovirus	k__Viruses|p__Negarnaviricota|c__Monjiviricetes|o__Mononegavirales|f__Pneumoviridae|g__Orthopneumovirus	17.9384
GCA_002830525.1	k__Viruses|p__Kitrinoviricota|c__Tolucaviricetes|o__Tolivirales|f__Tombusviridae|g__Tombusvirus	k__Viruses|p__Kitrinoviricota|c__Tolucaviricetes|o__Tolivirales|f__Tombusviridae|g__Tombusvirus	17.9104
GCA_000896995.1	k__Viruses|p__Cossaviricota|c__Papovaviricetes|o__Zurhausenvirales|f__Papillomaviridae|g__Alphapapillomavirus	k__Viruses|p__Cossaviricota|c__Papovaviricetes|o__Zurhausenvirales|f__Papillomaviridae|g__Alphapapillomavirus	17.8947
GCA_000865665.1	k__Viruses|p__Cossaviricota|c__Papovaviricetes|o__Zurhausenvirales|f__Papillomaviridae|g__Alphapapillomavirus	k__Viruses|p__Cossaviricota|c__Papovaviricetes|o__Zurhausenvirales|f__Papillomaviridae|g__Alphapapillomavirus	17.8771
GCA_002820625.1	k__Viruses|p__Kitrinoviricota|c__Flasuviricetes|o__Amarillovirales|f__Flaviviridae|g__Flavivirus	k__Viruses|p__Pisuviricota|c__Pisoniviricetes|o__Nidovirales|f__Coronaviridae|g__Deltacoronavirus	17.8723
GCA_002816635.1	k__Viruses|p__Pisuviricota|c__Pisoniviricetes|o__Picornavirales|f__Picornaviridae|g__Cardiovirus	k__Viruses|p__Pisuviricota|c__Pisoniviricetes|o__Picornavirales|f__Picornaviridae|g__Cardiovirus	17.8117
GCA_000927895.1	k__Viruses|p__Cressdnaviricota|c__Repensiviricetes|o__Geplafuvirales|f__Genomoviridae|g__Gemycircularvirus	k__Viruses|p__Cressdnaviricota|c__Repensiviricetes|o__Geplafuvirales|f__Genomoviridae|g__Gemycircularvirus	17.7778
GCA_014883585.1	k__Viruses|p__Pisuviricota|c__Pisoniviricetes|o__Picornavirales|f__Picornaviridae|g__Cardiovirus	k__Viruses|p__Peploviricota|c__Herviviricetes|o__Herpesvirales|f__Herpesviridae|g__Lymphocryptovirus	17.602
GCA_000862465.1	k__Viruses|p__Pisuviricota|c__Stelpaviricetes|o__Patatavirales|f__Potyviridae|g__Potyvirus	k__Viruses|p__Pisuviricota|c__Duplopiviricetes|o__Durnavirales|f__Fusariviridae|g__Betafusarivirus	17.5743
GCA_000915035.1	k__Viruses|p__Preplasmiviricota|c__Maveriviricetes|o__Priklausovirales|f__Lavidaviridae|g__Sputnikvirus	k__Viruses|p__Preplasmiviricota|c__Maveriviricetes|o__Priklausovirales|f__Lavidaviridae|g__Sputnikvirus	17.4843
GCA_004786675.1	k__Viruses|p__Kitrinoviricota|c__Flasuviricetes|o__Amarillovirales|f__Flaviviridae|g__Flavivirus	k__Viruses|p__Kitrinoviricota|c__Flasuviricetes|o__Amarillovirales|f__Flaviviridae|g__Flavivirus	17.418
GCA_002826385.1	k__Viruses|p__Kitrinoviricota|c__Alsuviricetes|o__Hepelivirales|f__Hepeviridae|g__Avihepevirus	k__Viruses|p__Kitrinoviricota|c__Alsuviricetes|o__Hepelivirales|f__Hepeviridae|g__Avihepevirus	17.3432
GCA_000943645.1	k__Viruses|p__Negarnaviricota|c__Monjiviricetes|o__Mononegavirales|f__Filoviridae|g__Marburgvirus	k__Viruses|p__Negarnaviricota|c__Monjiviricetes|o__Mononegavirales|f__Filoviridae|g__Marburgvirus	17.2967
GCA_003006235.2	k__Viruses|p__Preplasmiviricota|c__Maveriviricetes|o__Priklausovirales|f__Lavidaviridae|g__Sputnikvirus	k__Viruses|p__Preplasmiviricota|c__Tectiliviricetes|o__Rowavirales|f__Adenoviridae|g__Aviadenovirus	17.2932
GCA_000916815.1	k__Viruses|p__Kitrinoviricota|c__Tolucaviricetes|o__Tolivirales|f__Tombusviridae|g__Tombusvirus	k__Viruses|p__Peploviricota|c__Herviviricetes|o__Herpesvirales|f__Herpesviridae|g__Muromegalovirus	17.0732
GCA_000861905.1	k__Viruses|p__Pisuviricota|c__Pisoniviricetes|o__Picornavirales|f__Picornaviridae|g__Enterovirus	k__Viruses|p__Kitrinoviricota|c__Alsuviricetes|o__Martellivirales|f__Togaviridae|g__Alphavirus	17.052
GCA_000860885.1	k__Viruses|p__Pisuviricota|c__Stelpaviricetes|o__Patatavirales|f__Potyviridae|g__Potyvirus	k__Viruses|p__Pisuviricota|c__Stelpaviricetes|o__Patatavirales|f__Potyviridae|g__Potyvirus	16.7048
GCA_900079005.1	k__Viruses|p__Negarnaviricota|c__Monjiviricetes|o__Mononegavirales|f__Rhabdoviridae|g__Lyssavirus	k__Viruses|p__Nucleocytoviricota|c__Megaviricetes|o__Pimascovirales|f__Ascoviridae|g__Ascovirus	16.6045
GCA_000862505.1	k__Viruses|p__Pisuviricota|c__Pisoniviricetes|o__Nidovirales|f__Coronaviridae|g__Betacoronavirus	k__Viruses|p__Pisuviricota|c__Pisoniviricetes|o__Nidovirales|f__Coronaviridae|g__Betacoronavirus	16.3084
GCA_002815475.1	k__Viruses|p__Negarnaviricota|c__Monjiviricetes|o__Mononegavirales|f__Pneumoviridae|g__Orthopneumovirus	k__Viruses|p__Pisuviricota|c__Pisoniviricetes|o__Picornavirales|f__Picornaviridae|g__Teschovirus	16.2019
GCA_000843205.1	k__Viruses|p__Cressdnaviricota|c__Repensiviricetes|o__Geplafuvirales|f__Geminiviridae|g__Mastrevirus	k__Viruses|p__Nucleocytoviricota|c__Megaviricetes|o__Pimascovirales|f__Iridoviridae|g__Lymphocystivirus	16.1538
GCA_002987665.1	k__Viruses|p__Pisuviricota|c__Stelpaviricetes|o__Patatavirales|f__Potyviridae|g__Potyvirus	k__Viruses|p__Pisuviricota|c__Stelpaviricetes|o__Patatavirales|f__Potyviridae|g__Potyvirus	16.0839
GCA_002815155.1	k__Viruses|p__Negarnaviricota|c__Monjiviricetes|o__Mononegavirales|f__Paramyxoviridae|g__Paraavulavirus	k__Viruses|p__Peploviricota|c__Herviviricetes|o__Herpesvirales|f__Malacoherpesviridae|g__Aurivirus	16.0714
GCA_003972325.1	k__Viruses|p__Pisuviricota|c__Pisoniviricetes|o__Nidovirales|f__Coronaviridae|g__Betacoronavirus	k__Viruses|p__Pisuviricota|c__Pisoniviricetes|o__Nidovirales|f__Coronaviridae|g__Betacoronavirus	15.6554
GCA_000903435.1	k__Viruses|p__Cressdnaviricota|c__Repensiviricetes|o__Geplafuvirales|f__Geminiviridae|g__Mastrevirus	k__Viruses|p__Nucleocytoviricota|c__Pokkesviricetes|o__Chitovirales|f__Poxviridae|g__Capripoxvirus	15.1786
GCA_023120085.1	k__Viruses|p__Lenarviricota|c__Howeltoviricetes|o__Cryppavirales|f__Mitoviridae|g__Duamitovirus	k__Viruses|p__Lenarviricota|c__Howeltoviricetes|o__Cryppavirales|f__Mitoviridae|g__Duamitovirus	15.0943
GCA_009738755.1	k__Viruses|p__Preplasmiviricota|c__Tectiliviricetes|o__Rowavirales|f__Adenoviridae|g__Aviadenovirus	k__Viruses|p__Preplasmiviricota|c__Tectiliviricetes|o__Rowavirales|f__Adenoviridae|g__Aviadenovirus	15.0438
GCA_009738835.1	k__Viruses|p__Preplasmiviricota|c__Tectiliviricetes|o__Rowavirales|f__Adenoviridae|g__Aviadenovirus	k__Viruses|p__Preplasmiviricota|c__Tectiliviricetes|o__Rowavirales|f__Adenoviridae|g__Aviadenovirus	15.0232
GCA_000881755.1	k__Viruses|p__Negarnaviricota|c__Monjiviricetes|o__Mononegavirales|f__Rhabdoviridae|g__Alphanucleorhabdovirus	k__Viruses|p__Kitrinoviricota|c__Flasuviricetes|o__Amarillovirales|f__Flaviviridae|g__Flavivirus	14.8551
GCA_000863365.1	k__Viruses|p__Kitrinoviricota|c__Flasuviricetes|o__Amarillovirales|f__Flaviviridae|g__Flavivirus	k__Viruses|p__Pisuviricota|c__Pisoniviricetes|o__Nidovirales|f__Coronaviridae|g__Deltacoronavirus	14.8536
GCA_012271585.1	k__Viruses|p__Pisuviricota|c__Pisoniviricetes|o__Nidovirales|f__Roniviridae|g__Okavirus	k__Viruses|p__Pisuviricota|c__Pisoniviricetes|o__Nidovirales|f__Roniviridae|g__Okavirus	14.6758
GCA_002825985.1	k__Viruses|p__Cressdnaviricota|c__Repensiviricetes|o__Geplafuvirales|f__Genomoviridae|g__Gemygorvirus	k__Viruses|p__Cressdnaviricota|c__Repensiviricetes|o__Geplafuvirales|f__Genomoviridae|g__Gemygorvirus	14.5631
GCA_003849325.1	k__Viruses|p__Cressdnaviricota|c__Repensiviricetes|o__Geplafuvirales|f__Genomoviridae|g__Gemygorvirus	k__Viruses|p__Cressdnaviricota|c__Repensiviricetes|o__Geplafuvirales|f__Genomoviridae|g__Gemygorvirus	14.5631
GCA_009372355.1	k__Viruses|p__Preplasmiviricota|c__Tectiliviricetes|o__Rowavirales|f__Adenoviridae|g__Aviadenovirus	k__Viruses|p__Preplasmiviricota|c__Tectiliviricetes|o__Rowavirales|f__Adenoviridae|g__Aviadenovirus	14.4319
GCA_000836865.1	k__Viruses|p__Cossaviricota|c__Papovaviricetes|o__Zurhausenvirales|f__Papillomaviridae|g__Alphapapillomavirus	k__Viruses|p__Cossaviricota|c__Papovaviricetes|o__Zurhausenvirales|f__Papillomaviridae|g__Alphapapillomavirus	14.3921
GCA_002828445.1	k__Viruses|p__Pisuviricota|c__Stelpaviricetes|o__Patatavirales|f__Potyviridae|g__Potyvirus	k__Viruses|p__Pisuviricota|c__Stelpaviricetes|o__Patatavirales|f__Potyviridae|g__Potyvirus	14.3836
GCA_000862905.1	k__Viruses|p__Pisuviricota|c__Stelpaviricetes|o__Patatavirales|f__Potyviridae|g__Potyvirus	k__Viruses|p__Pisuviricota|c__Stelpaviricetes|o__Patatavirales|f__Potyviridae|g__Potyvirus	14.3508
GCA_003028965.1	k__Viruses|p__Cressdnaviricota|c__Repensiviricetes|o__Geplafuvirales|f__Geminiviridae|g__Mastrevirus	k__Viruses|p__Nucleocytoviricota|c__Pokkesviricetes|o__Chitovirales|f__Poxviridae|g__Capripoxvirus	14.2857
GCA_000862985.1	k__Viruses|p__Pisuviricota|c__Pisoniviricetes|o__Picornavirales|f__Picornaviridae|g__Cardiovirus	k__Viruses|p__Preplasmiviricota|c__Tectiliviricetes|o__Rowavirales|f__Adenoviridae|g__Atadenovirus	14.2857
GCA_000927675.1	k__Viruses|p__Pisuviricota|c__Pisoniviricetes|o__Picornavirales|f__Picornaviridae|g__Hunnivirus	k__Viruses|p__Pisuviricota|c__Stelpaviricetes|o__Patatavirales|f__Potyviridae|g__Potyvirus	14.245
GCA_002366005.1	k__Viruses|p__Negarnaviricota|c__Monjiviricetes|o__Mononegavirales|f__Bornaviridae|g__Orthobornavirus	k__Viruses|p__Kitrinoviricota|c__Flasuviricetes|o__Amarillovirales|f__Flaviviridae|g__Pestivirus	14.0741
GCA_001589995.1	k__Viruses|p__Negarnaviricota|c__Monjiviricetes|o__Mononegavirales|f__Bornaviridae|g__Orthobornavirus	k__Viruses|p__Negarnaviricota|c__Monjiviricetes|o__Mononegavirales|f__Bornaviridae|g__Orthobornavirus	13.8381
GCA_002828865.1	k__Viruses|p__Pisuviricota|c__Stelpaviricetes|o__Patatavirales|f__Potyviridae|g__Potyvirus	k__Viruses|p__Pisuviricota|c__Stelpaviricetes|o__Patatavirales|f__Potyviridae|g__Potyvirus	13.6259
GCA_027256925.1	k__Viruses|p__Kitrinoviricota|c__Flasuviricetes|o__Amarillovirales|f__Flaviviridae|g__Flavivirus	k__Viruses|p__Kitrinoviricota|c__Flasuviricetes|o__Amarillovirales|f__Flaviviridae|g__Flavivirus	13.5945
GCA_004130985.1	k__Viruses|p__Cressdnaviricota|c__Repensiviricetes|o__Geplafuvirales|f__Geminiviridae|g__Mastrevirus	k__Viruses|p__Nucleocytoviricota|c__Pokkesviricetes|o__Chitovirales|f__Poxviridae|g__Capripoxvirus	13.5593
GCA_004788335.1	k__Viruses|p__Cressdnaviricota|c__Repensiviricetes|o__Geplafuvirales|f__Geminiviridae|g__Mastrevirus	k__Viruses|p__Nucleocytoviricota|c__Pokkesviricetes|o__Chitovirales|f__Poxviridae|g__Capripoxvirus	13.5593
GCA_000861585.1	k__Viruses|p__Pisuviricota|c__Stelpaviricetes|o__Patatavirales|f__Potyviridae|g__Potyvirus	k__Viruses|p__Pisuviricota|c__Duplopiviricetes|o__Durnavirales|f__Fusariviridae|g__Betafusarivirus	13.3676
GCA_013490715.1	k__Viruses|p__Nucleocytoviricota|c__Megaviricetes|o__Pimascovirales|f__Iridoviridae|g__Megalocytivirus	k__Viruses|p__Negarnaviricota|c__Monjiviricetes|o__Mononegavirales|f__Filoviridae|g__Ebolavirus	13.2565
GCA_019333625.1	k__Viruses|p__Nucleocytoviricota|c__Megaviricetes|o__Pimascovirales|f__Iridoviridae|g__Megalocytivirus	k__Viruses|p__Negarnaviricota|c__Monjiviricetes|o__Mononegavirales|f__Filoviridae|g__Ebolavirus	13.2453
GCA_000863145.1	k__Viruses|p__Pisuviricota|c__Stelpaviricetes|o__Patatavirales|f__Potyviridae|g__Potyvirus	k__Viruses|p__Pisuviricota|c__Stelpaviricetes|o__Patatavirales|f__Potyviridae|g__Potyvirus	13.0024
GCA_000869605.1	k__Viruses|p__Kitrinoviricota|c__Flasuviricetes|o__Amarillovirales|f__Flaviviridae|g__Flavivirus	k__Viruses|p__Kitrinoviricota|c__Flasuviricetes|o__Amarillovirales|f__Flaviviridae|g__Flavivirus	12.967
GCA_002831425.1	k__Viruses|p__Negarnaviricota|c__Monjiviricetes|o__Mononegavirales|f__Rhabdoviridae|g__Alphanucleorhabdovirus	k__Viruses|p__Pisuviricota|c__Pisoniviricetes|o__Nidovirales|f__Coronaviridae|g__Deltacoronavirus	12.9091
GCA_002827905.1	k__Viruses|p__Cossaviricota|c__Papovaviricetes|o__Sepolyvirales|f__Polyomaviridae|g__Betapolyomavirus	k__Viruses|p__Cossaviricota|c__Papovaviricetes|o__Sepolyvirales|f__Polyomaviridae|g__Betapolyomavirus	12.8319
GCA_003100555.1	k__Viruses|p__Artverviricota|c__Revtraviricetes|o__Ortervirales|f__Retroviridae|g__Lentivirus	k__Viruses|p__Kitrinoviricota|c__Alsuviricetes|o__Martellivirales|f__Closteroviridae|g__Closterovirus	12.731
GCA_013414835.1	k__Viruses|p__Artverviricota|c__Revtraviricetes|o__Ortervirales|f__Caulimoviridae|g__Badnavirus	k__Viruses|p__Artverviricota|c__Revtraviricetes|o__Ortervirales|f__Caulimoviridae|g__Badnavirus	12.6935
GCA_003098515.1	k__Viruses|p__Artverviricota|c__Revtraviricetes|o__Ortervirales|f__Retroviridae|g__Lentivirus	k__Viruses|p__Duplornaviricota|c__Chrymotiviricetes|o__Ghabrivirales|f__Totiviridae|g__Trichomonasvirus	12.6915
GCA_002987615.1	k__Viruses|p__Pisuviricota|c__Stelpaviricetes|o__Patatavirales|f__Potyviridae|g__Potyvirus	k__Viruses|p__Pisuviricota|c__Pisoniviricetes|o__Picornavirales|f__Picornaviridae|g__Hunnivirus	12.6464
GCA_000852805.1	k__Viruses|p__Duplornaviricota|c__Chrymotiviricetes|o__Ghabrivirales|f__Totiviridae|g__Leishmaniavirus	k__Viruses|p__Nucleocytoviricota|c__Megaviricetes|o__Pimascovirales|f__Iridoviridae|g__Megalocytivirus	12.605
GCA_003029635.1	k__Viruses|p__Kitrinoviricota|c__Flasuviricetes|o__Amarillovirales|f__Flaviviridae|g__Pestivirus	k__Viruses|p__Kitrinoviricota|c__Flasuviricetes|o__Amarillovirales|f__Flaviviridae|g__Pestivirus	12.5654
GCA_009858895.3	k__Viruses|p__Pisuviricota|c__Pisoniviricetes|o__Nidovirales|f__Coronaviridae|g__Betacoronavirus	k__Viruses|p__Pisuviricota|c__Pisoniviricetes|o__Picornavirales|f__Picornaviridae|g__Potamipivirus	12.3338
GCA_002366045.1	k__Viruses|p__Negarnaviricota|c__Monjiviricetes|o__Mononegavirales|f__Bornaviridae|g__Orthobornavirus	k__Viruses|p__Negarnaviricota|c__Monjiviricetes|o__Mononegavirales|f__Bornaviridae|g__Orthobornavirus	12.25
GCA_003182635.1	k__Viruses|p__Cossaviricota|c__Papovaviricetes|o__Zurhausenvirales|f__Papillomaviridae|g__Pipapillomavirus	k__Viruses|p__Preplasmiviricota|c__Tectiliviricetes|o__Rowavirales|f__Adenoviridae|g__Aviadenovirus	12.2449
GCA_001714395.1	k__Viruses|p__Cossaviricota|c__Papovaviricetes|o__Zurhausenvirales|f__Papillomaviridae|g__Deltapapillomavirus	k__Viruses|p__Cossaviricota|c__Papovaviricetes|o__Zurhausenvirales|f__Papillomaviridae|g__Deltapapillomavirus	11.8863
GCA_000867125.1	k__Viruses|p__Pisuviricota|c__Pisoniviricetes|o__Picornavirales|f__Caliciviridae|g__Nebovirus	k__Viruses|p__Pisuviricota|c__Pisoniviricetes|o__Picornavirales|f__Caliciviridae|g__Nebovirus	11.746
GCA_000859085.1	k__Viruses|p__Artverviricota|c__Revtraviricetes|o__Ortervirales|f__Retroviridae|g__Gammaretrovirus	k__Viruses|p__Artverviricota|c__Revtraviricetes|o__Ortervirales|f__Retroviridae|g__Gammaretrovirus	11.7333
GCA_000864825.1	k__Viruses|p__Cossaviricota|c__Papovaviricetes|o__Zurhausenvirales|f__Papillomaviridae|g__Betapapillomavirus	k__Viruses|p__Cossaviricota|c__Papovaviricetes|o__Zurhausenvirales|f__Papillomaviridae|g__Betapapillomavirus	11.6477
GCA_000882915.1	k__Viruses|p__Kitrinoviricota|c__Flasuviricetes|o__Amarillovirales|f__Flaviviridae|g__Flavivirus	k__Viruses|p__Kitrinoviricota|c__Flasuviricetes|o__Amarillovirales|f__Flaviviridae|g__Flavivirus	11.5304
GCA_000855985.1	k__Viruses|p__Kitrinoviricota|c__Flasuviricetes|o__Amarillovirales|f__Flaviviridae|g__Pestivirus	k__Viruses|p__Kitrinoviricota|c__Flasuviricetes|o__Amarillovirales|f__Flaviviridae|g__Pestivirus	11.5183
GCA_000906355.1	k__Viruses|p__Kitrinoviricota|c__Flasuviricetes|o__Amarillovirales|f__Flaviviridae|g__Flavivirus	k__Viruses|p__Pisuviricota|c__Pisoniviricetes|o__Nidovirales|f__Coronaviridae|g__Deltacoronavirus	11.4
GCA_000894915.1	k__Viruses|p__Kitrinoviricota|c__Alsuviricetes|o__Martellivirales|f__Closteroviridae|g__Ampelovirus	k__Viruses|p__Kitrinoviricota|c__Alsuviricetes|o__Martellivirales|f__Closteroviridae|g__Ampelovirus	11.3752
GCA_008792765.1	k__Viruses|p__Peploviricota|c__Herviviricetes|o__Herpesvirales|f__Herpesviridae|g__Muromegalovirus	k__Viruses|p__Peploviricota|c__Herviviricetes|o__Herpesvirales|f__Herpesviridae|g__Muromegalovirus	11.3003
GCA_003034095.1	k__Viruses|p__Kitrinoviricota|c__Flasuviricetes|o__Amarillovirales|f__Flaviviridae|g__Pestivirus	k__Viruses|p__Negarnaviricota|c__Monjiviricetes|o__Mononegavirales|f__Bornaviridae|g__Orthobornavirus	11.2652
GCA_027929925.1	k__Viruses|p__Peploviricota|c__Herviviricetes|o__Herpesvirales|f__Herpesviridae|g__Muromegalovirus	k__Viruses|p__Peploviricota|c__Herviviricetes|o__Herpesvirales|f__Herpesviridae|g__Muromegalovirus	11.1655
GCA_008785925.1	k__Viruses|p__Pisuviricota|c__Pisoniviricetes|o__Picornavirales|f__Picornaviridae|g__Teschovirus	k__Viruses|p__Pisuviricota|c__Pisoniviricetes|o__Picornavirales|f__Picornaviridae|g__Teschovirus	11.1111
GCA_002366305.1	k__Viruses|p__Negarnaviricota|c__Monjiviricetes|o__Mononegavirales|f__Bornaviridae|g__Orthobornavirus	k__Viruses|p__Negarnaviricota|c__Monjiviricetes|o__Mononegavirales|f__Bornaviridae|g__Orthobornavirus	11.0831
GCA_000864885.1	k__Viruses|p__Pisuviricota|c__Pisoniviricetes|o__Nidovirales|f__Coronaviridae|g__Betacoronavirus	k__Viruses|p__Pisuviricota|c__Pisoniviricetes|o__Picornavirales|f__Picornaviridae|g__Cosavirus	10.9692
GCA_000864685.1	k__Viruses|p__Kitrinoviricota|c__Flasuviricetes|o__Amarillovirales|f__Flaviviridae|g__Pestivirus	k__Viruses|p__Negarnaviricota|c__Monjiviricetes|o__Mononegavirales|f__Bornaviridae|g__Orthobornavirus	10.8808
GCA_000855905.1	k__Viruses|p__Pisuviricota|c__Pisoniviricetes|o__Sobelivirales|f__Solemoviridae|g__Polerovirus	k__Viruses|p__Peploviricota|c__Herviviricetes|o__Herpesvirales|f__Herpesviridae|g__Simplexvirus	10.8333
GCA_000913695.1	k__Viruses|p__Cossaviricota|c__Papovaviricetes|o__Zurhausenvirales|f__Papillomaviridae|g__Pipapillomavirus	k__Viruses|p__Cossaviricota|c__Papovaviricetes|o__Zurhausenvirales|f__Papillomaviridae|g__Pipapillomavirus	10.7872
GCA_002815375.1	k__Viruses|p__Negarnaviricota|c__Monjiviricetes|o__Mononegavirales|f__Pneumoviridae|g__Metapneumovirus	k__Viruses|p__Negarnaviricota|c__Monjiviricetes|o__Mononegavirales|f__Pneumoviridae|g__Metapneumovirus	10.7812
GCA_000929815.1	k__Viruses|p__Cressdnaviricota|c__Repensiviricetes|o__Geplafuvirales|f__Genomoviridae|g__Gemycircularvirus	k__Viruses|p__Cressdnaviricota|c__Repensiviricetes|o__Geplafuvirales|f__Genomoviridae|g__Gemycircularvirus	10.7527
GCA_000929035.1	k__Viruses|p__Preplasmiviricota|c__Tectiliviricetes|o__Rowavirales|f__Adenoviridae|g__Atadenovirus	k__Viruses|p__Pisuviricota|c__Pisoniviricetes|o__Picornavirales|f__Picornaviridae|g__Cardiovirus	10.6368
GCA_002819945.1	k__Viruses|p__Cressdnaviricota|c__Arfiviricetes|o__Cirlivirales|f__Circoviridae|g__Cyclovirus	k__Viruses|p__Cressdnaviricota|c__Arfiviricetes|o__Cirlivirales|f__Circoviridae|g__Cyclovirus	10.5882
GCA_000856725.1	k__Viruses|p__Pisuviricota|c__Pisoniviricetes|o__Sobelivirales|f__Solemoviridae|g__Polerovirus	k__Viruses|p__Pisuviricota|c__Pisoniviricetes|o__Sobelivirales|f__Solemoviridae|g__Polerovirus	10.5058
GCA_003029305.1	k__Viruses|p__Pisuviricota|c__Pisoniviricetes|o__Sobelivirales|f__Solemoviridae|g__Polerovirus	k__Viruses|p__Cossaviricota|c__Papovaviricetes|o__Zurhausenvirales|f__Papillomaviridae|g__Dyonupapillomavirus	10.4478
GCA_001430055.1	k__Viruses|p__Negarnaviricota|c__Monjiviricetes|o__Mononegavirales|f__Bornaviridae|g__Orthobornavirus	k__Viruses|p__Negarnaviricota|c__Monjiviricetes|o__Mononegavirales|f__Bornaviridae|g__Orthobornavirus	10.1266
GCA_002834085.1	k__Viruses|p__Negarnaviricota|c__Monjiviricetes|o__Mononegavirales|f__Paramyxoviridae|g__Orthoavulavirus	k__Viruses|p__Negarnaviricota|c__Monjiviricetes|o__Mononegavirales|f__Paramyxoviridae|g__Orthoavulavirus	10.104
GCA_021461725.1	k__Viruses|p__Pisuviricota|c__Pisoniviricetes|o__Sobelivirales|f__Solemoviridae|g__Polerovirus	k__Viruses|p__Peploviricota|c__Herviviricetes|o__Herpesvirales|f__Herpesviridae|g__Simplexvirus	10
GCA_000837065.1	k__Viruses|p__Cossaviricota|c__Papovaviricetes|o__Sepolyvirales|f__Polyomaviridae|g__Betapolyomavirus	k__Viruses|p__Cossaviricota|c__Papovaviricetes|o__Zurhausenvirales|f__Papillomaviridae|g__Alphapapillomavirus	9.9526
GCA_001310135.2	k__Viruses|p__Kitrinoviricota|c__Flasuviricetes|o__Amarillovirales|f__Flaviviridae|g__Pegivirus	k__Viruses|p__Kitrinoviricota|c__Alsuviricetes|o__Martellivirales|f__Togaviridae|g__Alphavirus	9.9307
GCA_001654125.1	k__Viruses|p__Pisuviricota|c__Pisoniviricetes|o__Sobelivirales|f__Solemoviridae|g__Polerovirus	k__Viruses|p__Cossaviricota|c__Papovaviricetes|o__Zurhausenvirales|f__Papillomaviridae|g__Dyonupapillomavirus	9.9237
GCA_003033335.1	k__Viruses|p__Cossaviricota|c__Quintoviricetes|o__Piccovirales|f__Parvoviridae|g__Tetraparvovirus	k__Viruses|p__Peploviricota|c__Herviviricetes|o__Herpesvirales|f__Herpesviridae|g__Percavirus	9.9138
GCA_002821385.1	k__Viruses|p__Kitrinoviricota|c__Flasuviricetes|o__Amarillovirales|f__Flaviviridae|g__Pegivirus	k__Viruses|p__Pisuviricota|c__Pisoniviricetes|o__Picornavirales|f__Picornaviridae|g__Enterovirus	9.9057
GCA_003849305.1	k__Viruses|p__Cressdnaviricota|c__Repensiviricetes|o__Geplafuvirales|f__Genomoviridae|g__Gemycircularvirus	k__Viruses|p__Cressdnaviricota|c__Repensiviricetes|o__Geplafuvirales|f__Genomoviridae|g__Gemycircularvirus	9.6491
GCA_002219945.1	k__Viruses|p__Cossaviricota|c__Papovaviricetes|o__Zurhausenvirales|f__Papillomaviridae|g__Dyonupapillomavirus	k__Viruses|p__Peploviricota|c__Herviviricetes|o__Herpesvirales|f__Herpesviridae|g__Simplexvirus	9.6059
GCA_002820785.1	k__Viruses|p__Kitrinoviricota|c__Flasuviricetes|o__Amarillovirales|f__Flaviviridae|g__Hepacivirus	k__Viruses|p__Kitrinoviricota|c__Flasuviricetes|o__Amarillovirales|f__Flaviviridae|g__Hepacivirus	9.5794
GCA_000865625.1	k__Viruses|p__Negarnaviricota|c__Monjiviricetes|o__Mononegavirales|f__Pneumoviridae|g__Metapneumovirus	k__Viruses|p__Negarnaviricota|c__Monjiviricetes|o__Mononegavirales|f__Pneumoviridae|g__Metapneumovirus	9.4488
GCA_001430475.1	k__Viruses|p__Cossaviricota|c__Quintoviricetes|o__Piccovirales|f__Parvoviridae|g__Tetraparvovirus	k__Viruses|p__Peploviricota|c__Herviviricetes|o__Herpesvirales|f__Herpesviridae|g__Percavirus	9.4421
GCA_013087405.1	k__Viruses|p__Pisuviricota|c__Pisoniviricetes|o__Picornavirales|f__Picornaviridae|g__Potamipivirus	k__Viruses|p__Pisuviricota|c__Pisoniviricetes|o__Nidovirales|f__Coronaviridae|g__Betacoronavirus	9.4388
GCA_002825785.1	k__Viruses|p__Cressdnaviricota|c__Repensiviricetes|o__Geplafuvirales|f__Genomoviridae|g__Gemycircularvirus	k__Viruses|p__Cressdnaviricota|c__Repensiviricetes|o__Geplafuvirales|f__Genomoviridae|g__Gemycircularvirus	9.322
GCA_000862405.1	k__Viruses|p__Kitrinoviricota|c__Flasuviricetes|o__Amarillovirales|f__Flaviviridae|g__Hepacivirus	k__Viruses|p__Kitrinoviricota|c__Flasuviricetes|o__Amarillovirales|f__Flaviviridae|g__Hepacivirus	9.2342
GCA_000863985.1	k__Viruses|p__Cossaviricota|c__Papovaviricetes|o__Zurhausenvirales|f__Papillomaviridae|g__Deltapapillomavirus	k__Viruses|p__Pisuviricota|c__Pisoniviricetes|o__Picornavirales|f__Picornaviridae|g__Aquamavirus	9.1384
GCA_000864665.1	k__Viruses|p__Cossaviricota|c__Papovaviricetes|o__Zurhausenvirales|f__Papillomaviridae|g__Deltapapillomavirus	k__Viruses|p__Pisuviricota|c__Pisoniviricetes|o__Picornavirales|f__Picornaviridae|g__Aquamavirus	8.9474
GCA_000837625.1	k__Viruses|p__Cossaviricota|c__Quintoviricetes|o__Piccovirales|f__Parvoviridae|g__Bocaparvovirus	k__Viruses|p__Cossaviricota|c__Quintoviricetes|o__Piccovirales|f__Parvoviridae|g__Hepandensovirus	8.8652
GCA_003178515.1	k__Viruses|p__Cossaviricota|c__Papovaviricetes|o__Zurhausenvirales|f__Papillomaviridae|g__Betapapillomavirus	k__Viruses|p__Cressdnaviricota|c__Repensiviricetes|o__Geplafuvirales|f__Geminiviridae|g__Grablovirus	8.8496
GCA_002826465.1	k__Viruses|p__Kitrinoviricota|c__Alsuviricetes|o__Hepelivirales|f__Hepeviridae|g__Rocahepevirus	k__Viruses|p__Kitrinoviricota|c__Alsuviricetes|o__Hepelivirales|f__Hepeviridae|g__Rocahepevirus	8.805
GCA_008297635.1	k__Viruses|p__Preplasmiviricota|c__Tectiliviricetes|o__Rowavirales|f__Adenoviridae|g__Atadenovirus	k__Viruses|p__Preplasmiviricota|c__Tectiliviricetes|o__Rowavirales|f__Adenoviridae|g__Atadenovirus	8.7262
GCA_001271095.1	k__Viruses|p__Duplornaviricota|c__Chrymotiviricetes|o__Ghabrivirales|f__Totiviridae|g__Trichomonasvirus	k__Viruses|p__Duplornaviricota|c__Chrymotiviricetes|o__Ghabrivirales|f__Totiviridae|g__Trichomonasvirus	8.7179
GCA_003179535.1	k__Viruses|p__Cossaviricota|c__Papovaviricetes|o__Zurhausenvirales|f__Papillomaviridae|g__Dyopsipapillomavirus	k__Viruses|p__Cossaviricota|c__Papovaviricetes|o__Zurhausenvirales|f__Papillomaviridae|g__Dyopsipapillomavirus	8.6705
GCA_000921975.1	k__Viruses|p__Kitrinoviricota|c__Flasuviricetes|o__Amarillovirales|f__Flaviviridae|g__Pegivirus	k__Viruses|p__Kitrinoviricota|c__Flasuviricetes|o__Amarillovirales|f__Flaviviridae|g__Pegivirus	8.6124
GCA_000925415.1	k__Viruses|p__Negarnaviricota|c__Monjiviricetes|o__Mononegavirales|f__Rhabdoviridae|g__Sprivivirus	k__Viruses|p__Negarnaviricota|c__Monjiviricetes|o__Mononegavirales|f__Rhabdoviridae|g__Sprivivirus	8.5271
GCA_023119755.1	k__Viruses|p__Lenarviricota|c__Howeltoviricetes|o__Cryppavirales|f__Mitoviridae|g__Unuamitovirus	k__Viruses|p__Lenarviricota|c__Howeltoviricetes|o__Cryppavirales|f__Mitoviridae|g__Unuamitovirus	8
GCA_003033295.1	k__Viruses|p__Cossaviricota|c__Quintoviricetes|o__Piccovirales|f__Parvoviridae|g__Bocaparvovirus	k__Viruses|p__Cossaviricota|c__Quintoviricetes|o__Piccovirales|f__Parvoviridae|g__Hepandensovirus	7.7739
GCA_000894875.2	k__Viruses|p__Pisuviricota|c__Pisoniviricetes|o__Sobelivirales|f__Solemoviridae|g__Polerovirus	k__Viruses|p__Cossaviricota|c__Papovaviricetes|o__Zurhausenvirales|f__Papillomaviridae|g__Dyonupapillomavirus	7.7236
GCA_001646055.1	k__Viruses|p__Cressdnaviricota|c__Repensiviricetes|o__Geplafuvirales|f__Genomoviridae|g__Gemykibivirus	k__Viruses|p__Cressdnaviricota|c__Repensiviricetes|o__Geplafuvirales|f__Genomoviridae|g__Gemycircularvirus	7.6923
GCA_014883675.1	k__Viruses|p__Pisuviricota|c__Pisoniviricetes|o__Picornavirales|f__Picornaviridae|g__Aquamavirus	k__Viruses|p__Cossaviricota|c__Papovaviricetes|o__Zurhausenvirales|f__Papillomaviridae|g__Deltapapillomavirus	7.6923
GCA_003177995.1	k__Viruses|p__Cossaviricota|c__Papovaviricetes|o__Zurhausenvirales|f__Papillomaviridae|g__Epsilonpapillomavirus	k__Viruses|p__Cossaviricota|c__Papovaviricetes|o__Zurhausenvirales|f__Papillomaviridae|g__Epsilonpapillomavirus	7.6294
GCA_003177635.1	k__Viruses|p__Cossaviricota|c__Papovaviricetes|o__Zurhausenvirales|f__Papillomaviridae|g__Deltapapillomavirus	k__Viruses|p__Cossaviricota|c__Papovaviricetes|o__Zurhausenvirales|f__Papillomaviridae|g__Deltapapillomavirus	7.5567
GCA_013087475.1	k__Viruses|p__Cossaviricota|c__Quintoviricetes|o__Piccovirales|f__Parvoviridae|g__Bocaparvovirus	k__Viruses|p__Cossaviricota|c__Quintoviricetes|o__Piccovirales|f__Parvoviridae|g__Hepandensovirus	7.377
GCA_004132005.1	k__Viruses|p__Kitrinoviricota|c__Alsuviricetes|o__Tymovirales|f__Betaflexiviridae|g__Vitivirus	k__Viruses|p__Pisuviricota|c__Duplopiviricetes|o__Durnavirales|f__Fusariviridae|g__Alphafusarivirus	7.2948
GCA_003178055.1	k__Viruses|p__Cossaviricota|c__Papovaviricetes|o__Zurhausenvirales|f__Papillomaviridae|g__Betapapillomavirus	k__Viruses|p__Cossaviricota|c__Papovaviricetes|o__Zurhausenvirales|f__Papillomaviridae|g__Betapapillomavirus	7.1642
GCA_003033225.1	k__Viruses|p__Cossaviricota|c__Quintoviricetes|o__Piccovirales|f__Parvoviridae|g__Bocaparvovirus	k__Viruses|p__Negarnaviricota|c__Monjiviricetes|o__Mononegavirales|f__Paramyxoviridae|g__Pararubulavirus	6.8182
GCA_000863685.1	k__Viruses|p__Cossaviricota|c__Papovaviricetes|o__Zurhausenvirales|f__Papillomaviridae|g__Betapapillomavirus	k__Viruses|p__Cossaviricota|c__Papovaviricetes|o__Zurhausenvirales|f__Papillomaviridae|g__Betapapillomavirus	6.7901
GCA_001430135.1	k__Viruses|p__Kitrinoviricota|c__Alsuviricetes|o__Tymovirales|f__Betaflexiviridae|g__Carlavirus	k__Viruses|p__Kitrinoviricota|c__Alsuviricetes|o__Tymovirales|f__Betaflexiviridae|g__Carlavirus	6.7164
GCA_000871165.1	k__Viruses|p__Kitrinoviricota|c__Flasuviricetes|o__Amarillovirales|f__Flaviviridae|g__Hepacivirus	k__Viruses|p__Kitrinoviricota|c__Flasuviricetes|o__Amarillovirales|f__Flaviviridae|g__Hepacivirus	6.7114
GCA_900197215.1	k__Viruses|p__Pisuviricota|c__Stelpaviricetes|o__Stellavirales|f__Astroviridae|g__Mamastrovirus	k__Viruses|p__Artverviricota|c__Revtraviricetes|o__Blubervirales|f__Hepadnaviridae|g__Orthohepadnavirus	6.6667
GCA_000920615.1	k__Viruses|p__Kitrinoviricota|c__Alsuviricetes|o__Martellivirales|f__Endornaviridae|g__Betaendornavirus	k__Viruses|p__Kitrinoviricota|c__Alsuviricetes|o__Martellivirales|f__Endornaviridae|g__Betaendornavirus	6.5306
GCA_002219585.1	k__Viruses|p__Cossaviricota|c__Papovaviricetes|o__Zurhausenvirales|f__Papillomaviridae|g__Omegapapillomavirus	k__Viruses|p__Cossaviricota|c__Papovaviricetes|o__Zurhausenvirales|f__Papillomaviridae|g__Omegapapillomavirus	6.4972
GCA_000863725.1	k__Viruses|p__Cossaviricota|c__Quintoviricetes|o__Piccovirales|f__Parvoviridae|g__Bocaparvovirus	k__Viruses|p__Negarnaviricota|c__Monjiviricetes|o__Mononegavirales|f__Paramyxoviridae|g__Pararubulavirus	6.4777
GCA_002219805.1	k__Viruses|p__Cossaviricota|c__Quintoviricetes|o__Piccovirales|f__Parvoviridae|g__Bocaparvovirus	k__Viruses|p__Cossaviricota|c__Quintoviricetes|o__Piccovirales|f__Parvoviridae|g__Hepandensovirus	6.4378
GCA_023122835.1	k__Viruses|p__Negarnaviricota|c__Monjiviricetes|o__Mononegavirales|f__Paramyxoviridae|g__Jeilongvirus	k__Viruses|p__Cressdnaviricota|c__Arfiviricetes|o__Recrevirales|f__Redondoviridae|g__Torbevirus	6.4277
GCA_003849545.1	k__Viruses|p__Cressdnaviricota|c__Repensiviricetes|o__Geplafuvirales|f__Genomoviridae|g__Gemycircularvirus	k__Viruses|p__Cressdnaviricota|c__Repensiviricetes|o__Geplafuvirales|f__Genomoviridae|g__Gemycircularvirus	6.25
GCA_000837325.1	k__Viruses|p__Cressdnaviricota|c__Arfiviricetes|o__Cirlivirales|f__Circoviridae|g__Circovirus	k__Viruses|p__Pisuviricota|c__Pisoniviricetes|o__Picornavirales|f__Picornaviridae|g__Rosavirus	6.25
GCA_000918015.1	k__Viruses|p__Cressdnaviricota|c__Arfiviricetes|o__Cirlivirales|f__Circoviridae|g__Circovirus	k__Viruses|p__Cressdnaviricota|c__Arfiviricetes|o__Cirlivirales|f__Circoviridae|g__Circovirus	6.0976
GCA_000892175.1	k__Viruses|p__Cossaviricota|c__Papovaviricetes|o__Zurhausenvirales|f__Papillomaviridae|g__Betapapillomavirus	k__Viruses|p__Cossaviricota|c__Papovaviricetes|o__Zurhausenvirales|f__Papillomaviridae|g__Betapapillomavirus	6.0367
GCA_004036235.1	k__Viruses|p__Cressdnaviricota|c__Arfiviricetes|o__Cirlivirales|f__Circoviridae|g__Circovirus	k__Viruses|p__Pisuviricota|c__Pisoniviricetes|o__Picornavirales|f__Picornaviridae|g__Rosavirus	6.0241
GCA_004046075.1	k__Viruses|p__Cressdnaviricota|c__Arfiviricetes|o__Cirlivirales|f__Circoviridae|g__Circovirus	k__Viruses|p__Cressdnaviricota|c__Arfiviricetes|o__Cirlivirales|f__Circoviridae|g__Circovirus	6.0241
GCA_001433585.1	k__Viruses|p__Negarnaviricota|c__Monjiviricetes|o__Mononegavirales|f__Paramyxoviridae|g__Metaavulavirus	k__Viruses|p__Negarnaviricota|c__Monjiviricetes|o__Mononegavirales|f__Paramyxoviridae|g__Metaavulavirus	5.7522
GCA_001292915.1	k__Viruses|p__Cressdnaviricota|c__Repensiviricetes|o__Geplafuvirales|f__Genomoviridae|g__Gemycircularvirus	k__Viruses|p__Cressdnaviricota|c__Repensiviricetes|o__Geplafuvirales|f__Genomoviridae|g__Gemykibivirus	5.7143
GCA_003849365.1	k__Viruses|p__Cressdnaviricota|c__Repensiviricetes|o__Geplafuvirales|f__Genomoviridae|g__Gemycircularvirus	k__Viruses|p__Cressdnaviricota|c__Repensiviricetes|o__Geplafuvirales|f__Genomoviridae|g__Gemykibivirus	5.7143
GCA_000861845.1	k__Viruses|p__Kitrinoviricota|c__Flasuviricetes|o__Amarillovirales|f__Flaviviridae|g__Hepacivirus	k__Viruses|p__Cossaviricota|c__Papovaviricetes|o__Zurhausenvirales|f__Papillomaviridae|g__Alphapapillomavirus	5.3991
GCA_000919575.1	k__Viruses|p__Pisuviricota|c__Pisoniviricetes|o__Picornavirales|f__Picornaviridae|g__Sicinivirus	k__Viruses|p__Pisuviricota|c__Pisoniviricetes|o__Picornavirales|f__Picornaviridae|g__Sicinivirus	5.3846
GCA_002817065.1	k__Viruses|p__Pisuviricota|c__Pisoniviricetes|o__Picornavirales|f__Picornaviridae|g__Kobuvirus	k__Viruses|p__Pisuviricota|c__Pisoniviricetes|o__Picornavirales|f__Picornaviridae|g__Kobuvirus	5.3521
GCA_002989675.1	k__Viruses|p__Negarnaviricota|c__Monjiviricetes|o__Mononegavirales|f__Paramyxoviridae|g__Metaavulavirus	k__Viruses|p__Negarnaviricota|c__Monjiviricetes|o__Mononegavirales|f__Paramyxoviridae|g__Metaavulavirus	5.3391
GCA_002825725.1	k__Viruses|p__Cressdnaviricota|c__Repensiviricetes|o__Geplafuvirales|f__Genomoviridae|g__Gemycircularvirus	k__Viruses|p__Cressdnaviricota|c__Repensiviricetes|o__Geplafuvirales|f__Genomoviridae|g__Gemycircularvirus	5.3191
GCA_001431975.1	k__Viruses|p__Negarnaviricota|c__Monjiviricetes|o__Mononegavirales|f__Paramyxoviridae|g__Pararubulavirus	k__Viruses|p__Cossaviricota|c__Quintoviricetes|o__Piccovirales|f__Parvoviridae|g__Bocaparvovirus	5.3097
GCA_000973335.1	k__Viruses|p__Cressdnaviricota|c__Repensiviricetes|o__Geplafuvirales|f__Genomoviridae|g__Gemykibivirus	k__Viruses|p__Cressdnaviricota|c__Repensiviricetes|o__Geplafuvirales|f__Genomoviridae|g__Gemykibivirus	5.2632
GCA_000868125.1	k__Viruses|p__Cressdnaviricota|c__Arfiviricetes|o__Cirlivirales|f__Circoviridae|g__Circovirus	k__Viruses|p__Cressdnaviricota|c__Arfiviricetes|o__Cirlivirales|f__Circoviridae|g__Circovirus	5.2632
GCA_004788175.1	k__Viruses|p__Artverviricota|c__Revtraviricetes|o__Ortervirales|f__Caulimoviridae|g__Badnavirus	k__Viruses|p__Kitrinoviricota|c__Alsuviricetes|o__Tymovirales|f__Betaflexiviridae|g__Vitivirus	5.2632
GCA_003849045.1	k__Viruses|p__Cressdnaviricota|c__Repensiviricetes|o__Geplafuvirales|f__Genomoviridae|g__Gemycircularvirus	k__Viruses|p__Cressdnaviricota|c__Arfiviricetes|o__Cirlivirales|f__Circoviridae|g__Cyclovirus	5.2083
GCA_000919515.1	k__Viruses|p__Cressdnaviricota|c__Repensiviricetes|o__Geplafuvirales|f__Genomoviridae|g__Gemycircularvirus	k__Viruses|p__Cressdnaviricota|c__Arfiviricetes|o__Cirlivirales|f__Circoviridae|g__Cyclovirus	5.1546
GCA_003177815.1	k__Viruses|p__Cossaviricota|c__Papovaviricetes|o__Zurhausenvirales|f__Papillomaviridae|g__Lambdapapillomavirus	k__Viruses|p__Pisuviricota|c__Pisoniviricetes|o__Nidovirales|f__Coronaviridae|g__Gammacoronavirus	5.1414
GCA_002830845.1	k__Viruses|p__Kitrinoviricota|c__Magsaviricetes|o__Nodamuvirales|f__Sinhaliviridae|g__Sinaivirus	k__Viruses|p__Kitrinoviricota|c__Magsaviricetes|o__Nodamuvirales|f__Sinhaliviridae|g__Sinaivirus	5.0781
GCA_008777065.1	k__Viruses|p__Pisuviricota|c__Pisoniviricetes|o__Picornavirales|f__Picornaviridae|g__Kobuvirus	k__Viruses|p__Cossaviricota|c__Papovaviricetes|o__Zurhausenvirales|f__Papillomaviridae|g__Dyozetapapillomavirus	5.0139
GCA_000845485.1	k__Viruses|p__Cossaviricota|c__Papovaviricetes|o__Zurhausenvirales|f__Papillomaviridae|g__Lambdapapillomavirus	k__Viruses|p__Pisuviricota|c__Pisoniviricetes|o__Nidovirales|f__Coronaviridae|g__Gammacoronavirus	5
GCA_004130515.1	k__Viruses|p__Cressdnaviricota|c__Repensiviricetes|o__Geplafuvirales|f__Geminiviridae|g__Mastrevirus	k__Viruses|p__Nucleocytoviricota|c__Megaviricetes|o__Pimascovirales|f__Iridoviridae|g__Lymphocystivirus	4.9587
GCA_004788215.1	k__Viruses|p__Cressdnaviricota|c__Repensiviricetes|o__Geplafuvirales|f__Geminiviridae|g__Mastrevirus	k__Viruses|p__Nucleocytoviricota|c__Megaviricetes|o__Pimascovirales|f__Iridoviridae|g__Lymphocystivirus	4.9587
GCA_013090055.1	k__Viruses|p__Pisuviricota|c__Pisoniviricetes|o__Picornavirales|f__Picornaviridae|g__Bopivirus	k__Viruses|p__Pisuviricota|c__Pisoniviricetes|o__Picornavirales|f__Picornaviridae|g__Bopivirus	4.893
GCA_002815315.1	k__Viruses|p__Negarnaviricota|c__Monjiviricetes|o__Mononegavirales|f__Paramyxoviridae|g__Pararubulavirus	k__Viruses|p__Cossaviricota|c__Quintoviricetes|o__Piccovirales|f__Parvoviridae|g__Bocaparvovirus	4.8529
GCA_004788195.1	k__Viruses|p__Artverviricota|c__Revtraviricetes|o__Ortervirales|f__Caulimoviridae|g__Badnavirus	k__Viruses|p__Pisuviricota|c__Duplopiviricetes|o__Durnavirales|f__Fusariviridae|g__Alphafusarivirus	4.8295
GCA_004134245.1	k__Viruses|p__Kitrinoviricota|c__Alsuviricetes|o__Martellivirales|f__Closteroviridae|g__Closterovirus	k__Viruses|p__Kitrinoviricota|c__Alsuviricetes|o__Martellivirales|f__Closteroviridae|g__Closterovirus	4.824
GCA_000926635.1	k__Viruses|p__Negarnaviricota|c__Monjiviricetes|o__Mononegavirales|f__Rhabdoviridae|g__Vesiculovirus	k__Viruses|p__Negarnaviricota|c__Monjiviricetes|o__Mononegavirales|f__Rhabdoviridae|g__Vesiculovirus	4.8077
GCA_002816015.1	k__Viruses|p__Negarnaviricota|c__Monjiviricetes|o__Mononegavirales|f__Rhabdoviridae|g__Vesiculovirus	k__Viruses|p__Negarnaviricota|c__Monjiviricetes|o__Mononegavirales|f__Rhabdoviridae|g__Vesiculovirus	4.8077
GCA_004031415.1	k__Viruses|p__Cressdnaviricota|c__Arfiviricetes|o__Cirlivirales|f__Circoviridae|g__Circovirus	k__Viruses|p__Pisuviricota|c__Pisoniviricetes|o__Picornavirales|f__Picornaviridae|g__Rosavirus	4.7619
GCA_000869325.1	k__Viruses|p__Cossaviricota|c__Papovaviricetes|o__Zurhausenvirales|f__Papillomaviridae|g__Chipapillomavirus	k__Viruses|p__Pisuviricota|c__Pisoniviricetes|o__Picornavirales|f__Picornaviridae|g__Mischivirus	4.7244
GCA_000843885.1	k__Viruses|p__Cressdnaviricota|c__Arfiviricetes|o__Cirlivirales|f__Circoviridae|g__Circovirus	k__Viruses|p__Pisuviricota|c__Pisoniviricetes|o__Picornavirales|f__Picornaviridae|g__Rosavirus	4.7059
GCA_003033035.1	k__Viruses|p__Artverviricota|c__Revtraviricetes|o__Blubervirales|f__Hepadnaviridae|g__Orthohepadnavirus	k__Viruses|p__Artverviricota|c__Revtraviricetes|o__Blubervirales|f__Hepadnaviridae|g__Orthohepadnavirus	4.6667
GCA_002819345.1	k__Viruses|p__Artverviricota|c__Revtraviricetes|o__Ortervirales|f__Caulimoviridae|g__Badnavirus	k__Viruses|p__Kitrinoviricota|c__Alsuviricetes|o__Tymovirales|f__Betaflexiviridae|g__Vitivirus	4.5531
GCA_000861885.1	k__Viruses|p__Pisuviricota|c__Pisoniviricetes|o__Picornavirales|f__Picornaviridae|g__Kobuvirus	k__Viruses|p__Pisuviricota|c__Pisoniviricetes|o__Picornavirales|f__Picornaviridae|g__Kobuvirus	4.507
GCA_003178195.1	k__Viruses|p__Cossaviricota|c__Papovaviricetes|o__Zurhausenvirales|f__Papillomaviridae|g__Upsilonpapillomavirus	k__Viruses|p__Cossaviricota|c__Papovaviricetes|o__Zurhausenvirales|f__Papillomaviridae|g__Upsilonpapillomavirus	4.4568
GCA_023147645.1	k__Viruses|p__Negarnaviricota|c__Monjiviricetes|o__Mononegavirales|f__Rhabdoviridae|g__Perhabdovirus	k__Viruses|p__Negarnaviricota|c__Monjiviricetes|o__Mononegavirales|f__Rhabdoviridae|g__Perhabdovirus	4.4362
GCA_003179115.1	k__Viruses|p__Cossaviricota|c__Papovaviricetes|o__Zurhausenvirales|f__Papillomaviridae|g__Dyoomikronpapillomavirus	k__Viruses|p__Cossaviricota|c__Papovaviricetes|o__Zurhausenvirales|f__Papillomaviridae|g__Dyoomikronpapillomavirus	4.3077
GCA_003177415.1	k__Viruses|p__Cossaviricota|c__Papovaviricetes|o__Zurhausenvirales|f__Papillomaviridae|g__Xipapillomavirus	k__Viruses|p__Cossaviricota|c__Papovaviricetes|o__Zurhausenvirales|f__Papillomaviridae|g__Xipapillomavirus	4.298
GCA_000861825.2	k__Viruses|p__Artverviricota|c__Revtraviricetes|o__Blubervirales|f__Hepadnaviridae|g__Orthohepadnavirus	k__Viruses|p__Pisuviricota|c__Stelpaviricetes|o__Stellavirales|f__Astroviridae|g__Mamastrovirus	4.2857
GCA_000928295.1	k__Viruses|p__Cressdnaviricota|c__Repensiviricetes|o__Geplafuvirales|f__Genomoviridae|g__Gemykibivirus	k__Viruses|p__Cressdnaviricota|c__Repensiviricetes|o__Geplafuvirales|f__Genomoviridae|g__Gemycircularvirus	4.2553
GCA_004134225.1	k__Viruses|p__Kitrinoviricota|c__Alsuviricetes|o__Martellivirales|f__Closteroviridae|g__Closterovirus	k__Viruses|p__Artverviricota|c__Revtraviricetes|o__Ortervirales|f__Retroviridae|g__Lentivirus	4.2272
GCA_000894895.1	k__Viruses|p__Cossaviricota|c__Papovaviricetes|o__Zurhausenvirales|f__Papillomaviridae|g__Chipapillomavirus	k__Viruses|p__Pisuviricota|c__Pisoniviricetes|o__Picornavirales|f__Picornaviridae|g__Mischivirus	4.1667
GCA_004788375.1	k__Viruses|p__Cressdnaviricota|c__Repensiviricetes|o__Geplafuvirales|f__Geminiviridae|g__Grablovirus	k__Viruses|p__Cressdnaviricota|c__Repensiviricetes|o__Geplafuvirales|f__Geminiviridae|g__Grablovirus	4.1379
GCA_002824405.1	k__Viruses|p__Cressdnaviricota|c__Repensiviricetes|o__Geplafuvirales|f__Geminiviridae|g__Begomovirus	k__Viruses|p__Cressdnaviricota|c__Repensiviricetes|o__Geplafuvirales|f__Geminiviridae|g__Begomovirus	4.1322
GCA_000838425.1	k__Viruses|p__Cressdnaviricota|c__Repensiviricetes|o__Geplafuvirales|f__Geminiviridae|g__Begomovirus	k__Viruses|p__Cressdnaviricota|c__Repensiviricetes|o__Geplafuvirales|f__Geminiviridae|g__Begomovirus	4.065
GCA_001501455.1	k__Viruses|p__Pisuviricota|c__Pisoniviricetes|o__Nidovirales|f__Arteriviridae|g__Betaarterivirus	k__Viruses|p__Negarnaviricota|c__Monjiviricetes|o__Mononegavirales|f__Paramyxoviridae|g__Orthoavulavirus	3.9835
GCA_002270745.1	k__Viruses|p__Cressdnaviricota|c__Repensiviricetes|o__Geplafuvirales|f__Geminiviridae|g__Grablovirus	k__Viruses|p__Cossaviricota|c__Papovaviricetes|o__Zurhausenvirales|f__Papillomaviridae|g__Betapapillomavirus	3.9735
GCA_000906795.1	k__Viruses|p__Cossaviricota|c__Papovaviricetes|o__Zurhausenvirales|f__Papillomaviridae|g__Dyorhopapillomavirus	k__Viruses|p__Cossaviricota|c__Papovaviricetes|o__Zurhausenvirales|f__Papillomaviridae|g__Dyorhopapillomavirus	3.9106
GCA_008797355.1	k__Viruses|p__Pisuviricota|c__Pisoniviricetes|o__Picornavirales|f__Picornaviridae|g__Sapelovirus	k__Viruses|p__Negarnaviricota|c__Monjiviricetes|o__Mononegavirales|f__Paramyxoviridae|g__Henipavirus	3.9106
GCA_000897055.1	k__Viruses|p__Cossaviricota|c__Papovaviricetes|o__Zurhausenvirales|f__Papillomaviridae|g__Dyoiotapapillomavirus	k__Viruses|p__Cossaviricota|c__Papovaviricetes|o__Zurhausenvirales|f__Papillomaviridae|g__Dyoiotapapillomavirus	3.9039
GCA_004133805.1	k__Viruses|p__Cressdnaviricota|c__Arfiviricetes|o__Cirlivirales|f__Circoviridae|g__Circovirus	k__Viruses|p__Cressdnaviricota|c__Arfiviricetes|o__Cirlivirales|f__Circoviridae|g__Circovirus	3.8462
GCA_001714415.1	k__Viruses|p__Cossaviricota|c__Papovaviricetes|o__Zurhausenvirales|f__Papillomaviridae|g__Dyoxipapillomavirus	k__Viruses|p__Cressdnaviricota|c__Arfiviricetes|o__Cirlivirales|f__Circoviridae|g__Circovirus	3.8043
GCA_001443985.1	k__Viruses|p__Pisuviricota|c__Pisoniviricetes|o__Picornavirales|f__Picornaviridae|g__Sicinivirus	k__Viruses|p__Cressdnaviricota|c__Arfiviricetes|o__Recrevirales|f__Redondoviridae|g__Torbevirus	3.8005
GCA_004030255.1	k__Viruses|p__Cressdnaviricota|c__Arfiviricetes|o__Cirlivirales|f__Circoviridae|g__Circovirus	k__Viruses|p__Pisuviricota|c__Pisoniviricetes|o__Picornavirales|f__Picornaviridae|g__Rosavirus	3.7975
GCA_004786315.1	k__Viruses|p__Negarnaviricota|c__Monjiviricetes|o__Mononegavirales|f__Paramyxoviridae|g__Respirovirus	k__Viruses|p__Negarnaviricota|c__Monjiviricetes|o__Mononegavirales|f__Rhabdoviridae|g__Vesiculovirus	3.7764
GCA_000919655.1	k__Viruses|p__Cressdnaviricota|c__Arfiviricetes|o__Cirlivirales|f__Circoviridae|g__Cyclovirus	k__Viruses|p__Cressdnaviricota|c__Repensiviricetes|o__Geplafuvirales|f__Genomoviridae|g__Gemykibivirus	3.7037
GCA_002375075.1	k__Viruses|p__Cressdnaviricota|c__Arfiviricetes|o__Cirlivirales|f__Circoviridae|g__Circovirus	k__Viruses|p__Pisuviricota|c__Pisoniviricetes|o__Picornavirales|f__Picornaviridae|g__Rosavirus	3.6585
GCA_000870205.1	k__Viruses|p__Cressdnaviricota|c__Arfiviricetes|o__Cirlivirales|f__Circoviridae|g__Circovirus	k__Viruses|p__Cossaviricota|c__Papovaviricetes|o__Zurhausenvirales|f__Papillomaviridae|g__Dyoxipapillomavirus	3.5294
GCA_000855625.1	k__Viruses|p__Negarnaviricota|c__Monjiviricetes|o__Mononegavirales|f__Paramyxoviridae|g__Respirovirus	k__Viruses|p__Negarnaviricota|c__Monjiviricetes|o__Mononegavirales|f__Paramyxoviridae|g__Respirovirus	3.4277
GCA_003033095.1	k__Viruses|p__Artverviricota|c__Revtraviricetes|o__Blubervirales|f__Hepadnaviridae|g__Orthohepadnavirus	k__Viruses|p__Artverviricota|c__Revtraviricetes|o__Blubervirales|f__Hepadnaviridae|g__Orthohepadnavirus	3.4014
GCA_002819965.1	k__Viruses|p__Cressdnaviricota|c__Arfiviricetes|o__Cirlivirales|f__Circoviridae|g__Cyclovirus	k__Viruses|p__Cressdnaviricota|c__Repensiviricetes|o__Geplafuvirales|f__Genomoviridae|g__Gemycircularvirus	3.3333
GCA_002816515.1	k__Viruses|p__Pisuviricota|c__Pisoniviricetes|o__Picornavirales|f__Picornaviridae|g__Aphthovirus	k__Viruses|p__Pisuviricota|c__Pisoniviricetes|o__Picornavirales|f__Picornaviridae|g__Aphthovirus	3.2468
GCA_000954895.1	k__Viruses|p__Cossaviricota|c__Papovaviricetes|o__Zurhausenvirales|f__Papillomaviridae|g__Chipapillomavirus	k__Viruses|p__Cossaviricota|c__Papovaviricetes|o__Zurhausenvirales|f__Papillomaviridae|g__Chipapillomavirus	3.2258
GCA_002826065.1	k__Viruses|p__Cressdnaviricota|c__Repensiviricetes|o__Geplafuvirales|f__Genomoviridae|g__Gemykibivirus	k__Viruses|p__Cressdnaviricota|c__Repensiviricetes|o__Geplafuvirales|f__Genomoviridae|g__Gemykibivirus	3.1915
GCA_004075655.1	k__Viruses|p__Cressdnaviricota|c__Arfiviricetes|o__Cirlivirales|f__Circoviridae|g__Circovirus	k__Viruses|p__Cressdnaviricota|c__Arfiviricetes|o__Cirlivirales|f__Circoviridae|g__Circovirus	3.1579
GCA_000844385.1	k__Viruses|p__Cossaviricota|c__Papovaviricetes|o__Zurhausenvirales|f__Papillomaviridae|g__Taupapillomavirus	k__Viruses|p__Cressdnaviricota|c__Repensiviricetes|o__Geplafuvirales|f__Geminiviridae|g__Begomovirus	3.1401
GCA_001963835.1	k__Viruses|p__Pisuviricota|c__Pisoniviricetes|o__Nidovirales|f__Arteriviridae|g__Betaarterivirus	k__Viruses|p__Negarnaviricota|c__Monjiviricetes|o__Mononegavirales|f__Rhabdoviridae|g__Sprivivirus	3.125
GCA_000861405.1	k__Viruses|p__Pisuviricota|c__Pisoniviricetes|o__Sobelivirales|f__Solemoviridae|g__Sobemovirus	k__Viruses|p__Pisuviricota|c__Pisoniviricetes|o__Picornavirales|f__Picornaviridae|g__Parechovirus	3.0303
GCA_000859925.1	k__Viruses|p__Pisuviricota|c__Pisoniviricetes|o__Picornavirales|f__Picornaviridae|g__Aphthovirus	k__Viruses|p__Pisuviricota|c__Pisoniviricetes|o__Picornavirales|f__Picornaviridae|g__Aphthovirus	2.9973
GCA_003180115.1	k__Viruses|p__Cossaviricota|c__Papovaviricetes|o__Zurhausenvirales|f__Papillomaviridae|g__Treisepsilonpapillomavirus	k__Viruses|p__Cossaviricota|c__Papovaviricetes|o__Zurhausenvirales|f__Papillomaviridae|g__Treisepsilonpapillomavirus	2.9674
GCA_002116135.1	k__Viruses|p__Kitrinoviricota|c__Alsuviricetes|o__Hepelivirales|f__Hepeviridae|g__Chirohepevirus	k__Viruses|p__Kitrinoviricota|c__Alsuviricetes|o__Hepelivirales|f__Hepeviridae|g__Chirohepevirus	2.952
GCA_002816535.1	k__Viruses|p__Pisuviricota|c__Pisoniviricetes|o__Picornavirales|f__Picornaviridae|g__Aphthovirus	k__Viruses|p__Pisuviricota|c__Pisoniviricetes|o__Picornavirales|f__Picornaviridae|g__Aphthovirus	2.9491
GCA_008786005.1	k__Viruses|p__Pisuviricota|c__Pisoniviricetes|o__Picornavirales|f__Picornaviridae|g__Aphthovirus	k__Viruses|p__Pisuviricota|c__Pisoniviricetes|o__Picornavirales|f__Picornaviridae|g__Aphthovirus	2.9316
GCA_002990995.1	k__Viruses|p__Preplasmiviricota|c__Tectiliviricetes|o__Kalamavirales|f__Tectiviridae|g__Betatectivirus	k__Viruses|p__Phixviricota|c__Malgrandaviricetes|o__Petitvirales|f__Microviridae|g__Gequatrovirus	2.8658
GCA_001429935.1	k__Viruses|p__Artverviricota|c__Revtraviricetes|o__Blubervirales|f__Hepadnaviridae|g__Orthohepadnavirus	k__Viruses|p__Pisuviricota|c__Stelpaviricetes|o__Stellavirales|f__Astroviridae|g__Mamastrovirus	2.7586
GCA_003967815.1	k__Viruses|p__Cressdnaviricota|c__Arfiviricetes|o__Cremevirales|f__Smacoviridae|g__Porprismacovirus	k__Viruses|p__Cressdnaviricota|c__Arfiviricetes|o__Cremevirales|f__Smacoviridae|g__Porprismacovirus	2.6786
GCA_000882695.1	k__Viruses|p__Cossaviricota|c__Papovaviricetes|o__Zurhausenvirales|f__Papillomaviridae|g__Dyoiotapapillomavirus	k__Viruses|p__Negarnaviricota|c__Monjiviricetes|o__Mononegavirales|f__Rhabdoviridae|g__Perhabdovirus	2.6786
GCA_000879175.1	k__Viruses|p__Kitrinoviricota|c__Alsuviricetes|o__Tymovirales|f__Alphaflexiviridae|g__Potexvirus	k__Viruses|p__Pisuviricota|c__Pisoniviricetes|o__Picornavirales|f__Caliciviridae|g__Norovirus	2.6667
GCA_000856165.1	k__Viruses|p__Pisuviricota|c__Pisoniviricetes|o__Picornavirales|f__Picornaviridae|g__Sapelovirus	k__Viruses|p__Negarnaviricota|c__Monjiviricetes|o__Mononegavirales|f__Paramyxoviridae|g__Henipavirus	2.6596
GCA_003849265.1	k__Viruses|p__Cressdnaviricota|c__Repensiviricetes|o__Geplafuvirales|f__Genomoviridae|g__Gemycircularvirus	k__Viruses|p__Cressdnaviricota|c__Repensiviricetes|o__Geplafuvirales|f__Genomoviridae|g__Gemycircularvirus	2.6316
GCA_000861505.1	k__Viruses|p__Pisuviricota|c__Pisoniviricetes|o__Picornavirales|f__Picornaviridae|g__Parechovirus	k__Viruses|p__Pisuviricota|c__Pisoniviricetes|o__Picornavirales|f__Picornaviridae|g__Parechovirus	2.5496
GCA_004041475.1	k__Viruses|p__Cressdnaviricota|c__Arfiviricetes|o__Cirlivirales|f__Circoviridae|g__Circovirus	k__Viruses|p__Pisuviricota|c__Pisoniviricetes|o__Picornavirales|f__Picornaviridae|g__Rosavirus	2.5
GCA_002817305.1	k__Viruses|p__Pisuviricota|c__Pisoniviricetes|o__Picornavirales|f__Picornaviridae|g__Parechovirus	k__Viruses|p__Pisuviricota|c__Pisoniviricetes|o__Picornavirales|f__Picornaviridae|g__Parechovirus	2.4845
GCA_000888855.1	k__Viruses|p__Pisuviricota|c__Stelpaviricetes|o__Patatavirales|f__Potyviridae|g__Ipomovirus	k__Viruses|p__Pisuviricota|c__Pisoniviricetes|o__Picornavirales|f__Picornaviridae|g__Shanbavirus	2.4814
GCA_002827965.1	k__Viruses|p__Pisuviricota|c__Stelpaviricetes|o__Patatavirales|f__Potyviridae|g__Ipomovirus	k__Viruses|p__Pisuviricota|c__Pisoniviricetes|o__Picornavirales|f__Picornaviridae|g__Shanbavirus	2.4814
GCA_003178295.1	k__Viruses|p__Cossaviricota|c__Papovaviricetes|o__Zurhausenvirales|f__Papillomaviridae|g__Dyozetapapillomavirus	k__Viruses|p__Cossaviricota|c__Papovaviricetes|o__Zurhausenvirales|f__Papillomaviridae|g__Dyozetapapillomavirus	2.4465
GCA_000883675.1	k__Viruses|p__Pisuviricota|c__Stelpaviricetes|o__Stellavirales|f__Astroviridae|g__Avastrovirus	k__Viruses|p__Cossaviricota|c__Papovaviricetes|o__Zurhausenvirales|f__Papillomaviridae|g__Dyopsipapillomavirus	2.439
GCA_004788075.1	k__Viruses|p__Pisuviricota|c__Pisoniviricetes|o__Picornavirales|f__Picornaviridae|g__Mischivirus	k__Viruses|p__Kitrinoviricota|c__Alsuviricetes|o__Martellivirales|f__Closteroviridae|g__Ampelovirus	2.4259
GCA_004059775.1	k__Viruses|p__Cressdnaviricota|c__Arfiviricetes|o__Cirlivirales|f__Circoviridae|g__Circovirus	k__Viruses|p__Cressdnaviricota|c__Arfiviricetes|o__Cirlivirales|f__Circoviridae|g__Circovirus	2.381
GCA_000880795.1	k__Viruses|p__Kitrinoviricota|c__Alsuviricetes|o__Tymovirales|f__Betaflexiviridae|g__Carlavirus	k__Viruses|p__Pisuviricota|c__Pisoniviricetes|o__Picornavirales|f__Picornaviridae|g__Bopivirus	2.3684
GCA_024749955.1	k__Viruses|p__Pisuviricota|c__Pisoniviricetes|o__Picornavirales|f__Picornaviridae|g__Orivirus	k__Viruses|p__Negarnaviricota|c__Monjiviricetes|o__Mononegavirales|f__Paramyxoviridae|g__Aquaparamyxovirus	2.2951
GCA_004011295.1	k__Viruses|p__Cressdnaviricota|c__Arfiviricetes|o__Cirlivirales|f__Circoviridae|g__Circovirus	k__Viruses|p__Pisuviricota|c__Pisoniviricetes|o__Picornavirales|f__Picornaviridae|g__Rosavirus	2.1978
GCA_002830925.1	k__Viruses|p__Pisuviricota|c__Pisoniviricetes|o__Sobelivirales|f__Solemoviridae|g__Sobemovirus	k__Viruses|p__Pisuviricota|c__Pisoniviricetes|o__Picornavirales|f__Picornaviridae|g__Parechovirus	2.1858
GCA_008797775.1	k__Viruses|p__Pisuviricota|c__Pisoniviricetes|o__Picornavirales|f__Picornaviridae|g__Avihepatovirus	k__Viruses|p__Pisuviricota|c__Pisoniviricetes|o__Picornavirales|f__Picornaviridae|g__Avihepatovirus	2.1858
GCA_000916675.1	k__Viruses|p__Pisuviricota|c__Pisoniviricetes|o__Sobelivirales|f__Solemoviridae|g__Sobemovirus	k__Viruses|p__Pisuviricota|c__Pisoniviricetes|o__Picornavirales|f__Picornaviridae|g__Parechovirus	2.1622
GCA_013090085.1	k__Viruses|p__Pisuviricota|c__Pisoniviricetes|o__Picornavirales|f__Picornaviridae|g__Shanbavirus	k__Viruses|p__Pisuviricota|c__Pisoniviricetes|o__Picornavirales|f__Picornaviridae|g__Shanbavirus	2.1021
GCA_000843965.1	k__Viruses|p__Cressdnaviricota|c__Arfiviricetes|o__Cirlivirales|f__Circoviridae|g__Circovirus	k__Viruses|p__Pisuviricota|c__Pisoniviricetes|o__Picornavirales|f__Picornaviridae|g__Rosavirus	2.0619
GCA_000847505.1	k__Viruses|p__Artverviricota|c__Revtraviricetes|o__Ortervirales|f__Retroviridae|g__Deltaretrovirus	k__Viruses|p__Artverviricota|c__Revtraviricetes|o__Ortervirales|f__Retroviridae|g__Deltaretrovirus	2.0356
GCA_003967895.1	k__Viruses|p__Cressdnaviricota|c__Arfiviricetes|o__Cremevirales|f__Smacoviridae|g__Porprismacovirus	k__Viruses|p__Cressdnaviricota|c__Arfiviricetes|o__Cremevirales|f__Smacoviridae|g__Porprismacovirus	1.9048
GCA_003967835.1	k__Viruses|p__Cressdnaviricota|c__Arfiviricetes|o__Cremevirales|f__Smacoviridae|g__Porprismacovirus	k__Viruses|p__Negarnaviricota|c__Monjiviricetes|o__Mononegavirales|f__Mymonaviridae|g__Botrytimonavirus	1.8692
GCA_003849525.1	k__Viruses|p__Cressdnaviricota|c__Repensiviricetes|o__Geplafuvirales|f__Genomoviridae|g__Gemycircularvirus	k__Viruses|p__Cressdnaviricota|c__Repensiviricetes|o__Geplafuvirales|f__Genomoviridae|g__Gemykibivirus	1.8692
GCA_002825745.1	k__Viruses|p__Cressdnaviricota|c__Repensiviricetes|o__Geplafuvirales|f__Genomoviridae|g__Gemycircularvirus	k__Viruses|p__Cressdnaviricota|c__Repensiviricetes|o__Geplafuvirales|f__Genomoviridae|g__Gemykibivirus	1.8349
GCA_002817335.1	k__Viruses|p__Pisuviricota|c__Pisoniviricetes|o__Picornavirales|f__Picornaviridae|g__Rosavirus	k__Viruses|p__Cossaviricota|c__Papovaviricetes|o__Zurhausenvirales|f__Papillomaviridae|g__Dyoxipapillomavirus	1.8229
GCA_003178315.1	k__Viruses|p__Cossaviricota|c__Papovaviricetes|o__Zurhausenvirales|f__Papillomaviridae|g__Taupapillomavirus	k__Viruses|p__Cressdnaviricota|c__Repensiviricetes|o__Geplafuvirales|f__Geminiviridae|g__Begomovirus	1.8182
GCA_003098335.1	k__Viruses|p__Artverviricota|c__Revtraviricetes|o__Ortervirales|f__Retroviridae|g__Deltaretrovirus	k__Viruses|p__Artverviricota|c__Revtraviricetes|o__Ortervirales|f__Retroviridae|g__Deltaretrovirus	1.8182
GCA_000855165.1	k__Viruses|p__Pisuviricota|c__Stelpaviricetes|o__Stellavirales|f__Astroviridae|g__Mamastrovirus	k__Viruses|p__Cossaviricota|c__Papovaviricetes|o__Zurhausenvirales|f__Papillomaviridae|g__Treisepsilonpapillomavirus	1.8116
GCA_000918175.1	k__Viruses|p__Pisuviricota|c__Pisoniviricetes|o__Picornavirales|f__Picornaviridae|g__Rosavirus	k__Viruses|p__Pisuviricota|c__Pisoniviricetes|o__Picornavirales|f__Picornaviridae|g__Rosavirus	1.7456
GCA_023120275.1	k__Viruses|p__Negarnaviricota|c__Monjiviricetes|o__Mononegavirales|f__Mymonaviridae|g__Botrytimonavirus	k__Viruses|p__Cressdnaviricota|c__Arfiviricetes|o__Cirlivirales|f__Vilyaviridae|g__Glamdringvirus	1.7073
GCA_013088535.1	k__Viruses|p__Negarnaviricota|c__Monjiviricetes|o__Mononegavirales|f__Paramyxoviridae|g__Aquaparamyxovirus	k__Viruses|p__Negarnaviricota|c__Monjiviricetes|o__Mononegavirales|f__Paramyxoviridae|g__Aquaparamyxovirus	1.5625
GCA_002830865.1	k__Viruses|p__Pisuviricota|c__Pisoniviricetes|o__Sobelivirales|f__Solemoviridae|g__Sobemovirus	k__Viruses|p__Pisuviricota|c__Pisoniviricetes|o__Picornavirales|f__Picornaviridae|g__Parechovirus	1.5306
GCA_900155505.1	k__Viruses|p__Pisuviricota|c__Stelpaviricetes|o__Stellavirales|f__Astroviridae|g__Mamastrovirus	k__Viruses|p__Pisuviricota|c__Stelpaviricetes|o__Stellavirales|f__Astroviridae|g__Mamastrovirus	1.4085
GCA_000853825.1	k__Viruses|p__Pisuviricota|c__Pisoniviricetes|o__Picornavirales|f__Caliciviridae|g__Sapovirus	k__Viruses|p__Phixviricota|c__Malgrandaviricetes|o__Petitvirales|f__Microviridae|g__Chlamydiamicrovirus	1.2579
GCA_002271025.1	k__Viruses|p__Kitrinoviricota|c__Magsaviricetes|o__Nodamuvirales|f__Sinhaliviridae|g__Sinaivirus	k__Viruses|p__Phixviricota|c__Malgrandaviricetes|o__Petitvirales|f__Microviridae|g__Sinsheimervirus	1.2
GCA_002194385.1	k__Viruses|p__Cressdnaviricota|c__Arfiviricetes|o__Cirlivirales|f__Circoviridae|g__Cyclovirus	k__Viruses|p__Cressdnaviricota|c__Repensiviricetes|o__Geplafuvirales|f__Genomoviridae|g__Gemykibivirus	1.1628
GCA_004320265.1	k__Viruses|p__Cressdnaviricota|c__Arfiviricetes|o__Cirlivirales|f__Circoviridae|g__Cyclovirus	k__Viruses|p__Cressdnaviricota|c__Repensiviricetes|o__Geplafuvirales|f__Genomoviridae|g__Gemykibivirus	1.1628
GCA_021461735.1	k__Viruses|p__Pisuviricota|c__Pisoniviricetes|o__Sobelivirales|f__Solemoviridae|g__Sobemovirus	k__Viruses|p__Pisuviricota|c__Pisoniviricetes|o__Picornavirales|f__Picornaviridae|g__Parechovirus	1.1494
GCA_000855085.1	k__Viruses|p__Pisuviricota|c__Pisoniviricetes|o__Sobelivirales|f__Solemoviridae|g__Sobemovirus	k__Viruses|p__Pisuviricota|c__Pisoniviricetes|o__Picornavirales|f__Picornaviridae|g__Parechovirus	1.1299
GCA_005892885.1	k__Viruses|p__Lenarviricota|c__Leviviricetes|o__Norzivirales|f__Fiersviridae|g__Qubevirus	k__Viruses|p__Lenarviricota|c__Leviviricetes|o__Norzivirales|f__Fiersviridae|g__Qubevirus	1.105
GCA_005892905.1	k__Viruses|p__Lenarviricota|c__Leviviricetes|o__Norzivirales|f__Fiersviridae|g__Qubevirus	k__Viruses|p__Lenarviricota|c__Leviviricetes|o__Norzivirales|f__Fiersviridae|g__Qubevirus	1.0929
GCA_002355085.1	k__Viruses|p__Cressdnaviricota|c__Arfiviricetes|o__Cirlivirales|f__Circoviridae|g__Circovirus	k__Viruses|p__Pisuviricota|c__Pisoniviricetes|o__Picornavirales|f__Picornaviridae|g__Rosavirus	0.9901
GCA_003963775.1	k__Viruses|p__Cressdnaviricota|c__Arfiviricetes|o__Cremevirales|f__Smacoviridae|g__Porprismacovirus	k__Viruses|p__Cressdnaviricota|c__Arfiviricetes|o__Cirlivirales|f__Vilyaviridae|g__Glamdringvirus	0.9615
GCA_002825765.1	k__Viruses|p__Cressdnaviricota|c__Repensiviricetes|o__Geplafuvirales|f__Genomoviridae|g__Gemycircularvirus	k__Viruses|p__Cressdnaviricota|c__Repensiviricetes|o__Geplafuvirales|f__Genomoviridae|g__Gemykibivirus	0.9524
GCA_000960965.1	k__Viruses|p__Negarnaviricota|c__Monjiviricetes|o__Mononegavirales|f__Mymonaviridae|g__Sclerotimonavirus	k__Viruses|p__Negarnaviricota|c__Monjiviricetes|o__Mononegavirales|f__Mymonaviridae|g__Sclerotimonavirus	0.9195
GCA_003967915.1	k__Viruses|p__Cressdnaviricota|c__Arfiviricetes|o__Cremevirales|f__Smacoviridae|g__Porprismacovirus	k__Viruses|p__Cressdnaviricota|c__Arfiviricetes|o__Cirlivirales|f__Vilyaviridae|g__Glamdringvirus	0.8929
GCA_003963835.1	k__Viruses|p__Cressdnaviricota|c__Arfiviricetes|o__Cremevirales|f__Smacoviridae|g__Huchismacovirus	k__Viruses|p__Hofneiviricota|c__Faserviricetes|o__Tubulavirales|f__Inoviridae|g__Fibrovirus	0.8621
GCA_023630525.1	k__Viruses|p__Kitrinoviricota|c__Alsuviricetes|o__Tymovirales|f__Betaflexiviridae|g__Carlavirus	k__Viruses|p__Lenarviricota|c__Howeltoviricetes|o__Cryppavirales|f__Mitoviridae|g__Unuamitovirus	0.7874
GCA_002622345.1	k__Viruses|p__Hofneiviricota|c__Faserviricetes|o__Tubulavirales|f__Inoviridae|g__Xylivirus	k__Viruses|p__Hofneiviricota|c__Faserviricetes|o__Tubulavirales|f__Inoviridae|g__Xylivirus	0.5797
GCA_000852845.1	k__Viruses|p__Pisuviricota|c__Pisoniviricetes|o__Sobelivirales|f__Solemoviridae|g__Enamovirus	k__Viruses|p__Negarnaviricota|c__Monjiviricetes|o__Mononegavirales|f__Rhabdoviridae|g__Betanemrhavirus	0.3802
GCA_000868425.1	k__Viruses|p__Pisuviricota|c__Pisoniviricetes|o__Picornavirales|f__Caliciviridae|g__Norovirus	k__Viruses|p__Artverviricota|c__Revtraviricetes|o__Ortervirales|f__Retroviridae|g__Gammaretrovirus	0.3257
GCA_003963795.1	k__Viruses|p__Cressdnaviricota|c__Arfiviricetes|o__Cremevirales|f__Smacoviridae|g__Porprismacovirus	k__Viruses|p__Cressdnaviricota|c__Arfiviricetes|o__Cirlivirales|f__Vilyaviridae|g__Glamdringvirus	0.2453
GCA_003967955.1	k__Viruses|p__Cressdnaviricota|c__Arfiviricetes|o__Cremevirales|f__Smacoviridae|g__Porprismacovirus	k__Viruses|p__Cressdnaviricota|c__Arfiviricetes|o__Cirlivirales|f__Vilyaviridae|g__Glamdringvirus	0.2354
GCA_003967975.1	k__Viruses|p__Cressdnaviricota|c__Arfiviricetes|o__Cremevirales|f__Smacoviridae|g__Porprismacovirus	k__Viruses|p__Cressdnaviricota|c__Arfiviricetes|o__Cirlivirales|f__Vilyaviridae|g__Glamdringvirus	0.2216
GCA_002271185.1	k__Viruses|p__Cressdnaviricota|c__Arfiviricetes|o__Cremevirales|f__Smacoviridae|g__Porprismacovirus	k__Viruses|p__Cressdnaviricota|c__Arfiviricetes|o__Cirlivirales|f__Vilyaviridae|g__Glamdringvirus	0.2209
GCA_003963575.1	k__Viruses|p__Cressdnaviricota|c__Arfiviricetes|o__Cremevirales|f__Smacoviridae|g__Porprismacovirus	k__Viruses|p__Cressdnaviricota|c__Arfiviricetes|o__Cirlivirales|f__Vilyaviridae|g__Glamdringvirus	0.2159
GCA_003726215.1	k__Viruses|p__Cressdnaviricota|c__Arfiviricetes|o__Cirlivirales|f__Vilyaviridae|g__Glamdringvirus	k__Viruses|p__Cressdnaviricota|c__Arfiviricetes|o__Cirlivirales|f__Vilyaviridae|g__Glamdringvirus	0.211
GCA_000923355.1	k__Viruses|p__Cressdnaviricota|c__Repensiviricetes|o__Geplafuvirales|f__Genomoviridae|g__Gemykibivirus	k__Viruses|p__Cressdnaviricota|c__Repensiviricetes|o__Geplafuvirales|f__Genomoviridae|g__Gemykibivirus	0.2037
GCA_000930855.1	k__Viruses|p__Cressdnaviricota|c__Repensiviricetes|o__Geplafuvirales|f__Genomoviridae|g__Gemykibivirus	k__Viruses|p__Cressdnaviricota|c__Repensiviricetes|o__Geplafuvirales|f__Genomoviridae|g__Gemykibivirus	0.1996
GCA_002219905.1	k__Viruses|p__Cressdnaviricota|c__Repensiviricetes|o__Geplafuvirales|f__Genomoviridae|g__Gemycircularvirus	k__Viruses|p__Cressdnaviricota|c__Repensiviricetes|o__Geplafuvirales|f__Genomoviridae|g__Gemykibivirus	0.1762
GCA_003848705.1	k__Viruses|p__Cressdnaviricota|c__Repensiviricetes|o__Geplafuvirales|f__Genomoviridae|g__Gemycircularvirus	k__Viruses|p__Cressdnaviricota|c__Repensiviricetes|o__Geplafuvirales|f__Genomoviridae|g__Gemykibivirus	0.1632
GCA_004133825.1	k__Viruses|p__Cressdnaviricota|c__Arfiviricetes|o__Cirlivirales|f__Circoviridae|g__Circovirus	k__Viruses|p__Pisuviricota|c__Pisoniviricetes|o__Picornavirales|f__Picornaviridae|g__Rosavirus	0.1429
GCA_000929235.1	k__Viruses|p__Cressdnaviricota|c__Arfiviricetes|o__Cremevirales|f__Smacoviridae|g__Huchismacovirus	k__Viruses|p__Hofneiviricota|c__Faserviricetes|o__Tubulavirales|f__Inoviridae|g__Fibrovirus	0.1415
GCA_002826625.1	k__Viruses|p__Pisuviricota|c__Pisoniviricetes|o__Sobelivirales|f__Solemoviridae|g__Enamovirus	k__Viruses|p__Cressdnaviricota|c__Repensiviricetes|o__Geplafuvirales|f__Genomoviridae|g__Gemykrogvirus	0.1392
GCA_000973295.1	k__Viruses|p__Cressdnaviricota|c__Repensiviricetes|o__Geplafuvirales|f__Genomoviridae|g__Gemygorvirus	k__Viruses|p__Negarnaviricota|c__Monjiviricetes|o__Mononegavirales|f__Mymonaviridae|g__Sclerotimonavirus	0.1113
GCA_008305735.1	k__Viruses|p__Phixviricota|c__Malgrandaviricetes|o__Petitvirales|f__Microviridae|g__Microvirus	k__Viruses|p__Phixviricota|c__Malgrandaviricetes|o__Petitvirales|f__Microviridae|g__Microvirus	0.1014
