## Supplementary Table S1 for "A novel Vector-Symbolic Architecture for graph encoding and its application to viral pangenome-based species classification"

### Sheet: Sheet1
genome	contig_id	contig_length	provirus	proviral_length	gene_count	viral_genes	host_genes	checkv_quality	miuvig_quality	completeness	completeness_method	contamination	kmer_freq	warnings	ncbi_genbank_taxonomy
GCA_000819615.1	J02482.1	5386	No	NA	8	8	0	High-quality	High-quality	91.68	AAI-based (high-confidence)	0	1		k__Viruses|p__Phixviricota|c__Malgrandaviricetes|o__Petitvirales|f__Microviridae|g__Sinsheimervirus|s__Sinsheimervirus_phiX174
GCA_000836865.1	M60184.1	8028	No	NA	8	6	0	High-quality	High-quality	100	AAI-based (high-confidence)	0	1		k__Viruses|p__Cossaviricota|c__Papovaviricetes|o__Zurhausenvirales|f__Papillomaviridae|g__Alphapapillomavirus|s__Alphapapillomavirus_12
GCA_000837065.1	M55904.2	4754	No	NA	4	4	0	High-quality	High-quality	94.48	AAI-based (high-confidence)	0	1		k__Viruses|p__Cossaviricota|c__Papovaviricetes|o__Sepolyvirales|f__Polyomaviridae|g__Betapolyomavirus|s__Betapolyomavirus_secumuris
GCA_000837325.1	AJ304456.1	1821	No	NA	2	2	0	High-quality	High-quality	96.95	AAI-based (high-confidence)	0	1		k__Viruses|p__Cressdnaviricota|c__Arfiviricetes|o__Cirlivirales|f__Circoviridae|g__Circovirus|s__Goose_circovirus
GCA_000837625.1	M14363.1	5517	No	NA	4	4	0	High-quality	High-quality	100	AAI-based (high-confidence)	0	1.01		k__Viruses|p__Cossaviricota|c__Quintoviricetes|o__Piccovirales|f__Parvoviridae|g__Bocaparvovirus|s__Ungulate_bocaparvovirus_1
GCA_000837765.1	AF071879.1	1758	No	NA	2	2	0	High-quality	High-quality	99.39	AAI-based (high-confidence)	0	1		k__Viruses|p__Cressdnaviricota|c__Arfiviricetes|o__Cirlivirales|f__Circoviridae|g__Circovirus|s__Porcine_circovirus_1
GCA_000837805.1	M11912.1	5833	No	NA	9	1	1	High-quality	High-quality	100	AAI-based (high-confidence)	0	1		k__Viruses|p__Hofneiviricota|c__Faserviricetes|o__Tubulavirales|f__Inoviridae|g__Tertilicivirus|s__Tertilicivirus_Pf3
GCA_000837865.1	V01108.1	5153	No	NA	5	4	0	High-quality	High-quality	99.23	AAI-based (high-confidence)	0	1.02		k__Viruses|p__Cossaviricota|c__Papovaviricetes|o__Sepolyvirales|f__Polyomaviridae|g__Betapolyomavirus|s__Betapolyomavirus_hominis
GCA_000838265.1	AF148805.2	137969	No	NA	108	69	0	High-quality	High-quality	100	AAI-based (high-confidence)	0	1.02		k__Viruses|p__Peploviricota|c__Herviviricetes|o__Herpesvirales|f__Herpesviridae|g__Rhadinovirus|s__Human_gammaherpesvirus_8
GCA_000838425.1	S53251.1	2766	No	NA	4	4	0	High-quality	High-quality	93.25	AAI-based (high-confidence)	0	1		k__Viruses|p__Cressdnaviricota|c__Repensiviricetes|o__Geplafuvirales|f__Geminiviridae|g__Begomovirus|s__Tomato_leaf_curl_virus
GCA_000838465.1	J02275.1	5149	No	NA	2	2	0	High-quality	High-quality	100	AAI-based (high-confidence)	0	1.02		k__Viruses|p__Cossaviricota|c__Quintoviricetes|o__Piccovirales|f__Parvoviridae|g__Protoparvovirus|s__Rodent_protoparvovirus_1
GCA_000838825.1	AF005370.1	130608	No	NA	76	62	0	High-quality	High-quality	97.62	AAI-based (high-confidence)	0	1.03		k__Viruses|p__Peploviricota|c__Herviviricetes|o__Herpesvirales|f__Herpesviridae|g__Macavirus|s__Alcelaphine_gammaherpesvirus_1
GCA_000839345.1	U01834.1	7687	No	NA	5	5	0	High-quality	High-quality	99.79	AAI-based (high-confidence)	0	1		k__Viruses|p__Cossaviricota|c__Papovaviricetes|o__Zurhausenvirales|f__Papillomaviridae|g__Iotapapillomavirus|s__Iotapapillomavirus_1
GCA_000839365.1	U31789.1	7100	No	NA	6	6	0	High-quality	High-quality	99.34	AAI-based (high-confidence)	0	1		k__Viruses|p__Cossaviricota|c__Papovaviricetes|o__Zurhausenvirales|f__Papillomaviridae|g__Gammapapillomavirus|s__Gammapapillomavirus_2
GCA_000839585.1	L39638.1	2705	No	NA	4	3	0	High-quality	High-quality	99.59	AAI-based (high-confidence)	0	1		k__Viruses|p__Cressdnaviricota|c__Repensiviricetes|o__Geplafuvirales|f__Geminiviridae|g__Mastrevirus|s__Panicum_streak_virus
GCA_000840065.1	M82918.1	2758	No	NA	3	3	0	High-quality	High-quality	100	AAI-based (high-confidence)	0	1		k__Viruses|p__Cressdnaviricota|c__Repensiviricetes|o__Geplafuvirales|f__Geminiviridae|g__Mastrevirus|s__Sugarcane_streak_virus
GCA_000840785.1	V00657.1	5577	No	NA	6	6	0	High-quality	High-quality	96.46	AAI-based (high-confidence)	0	1		k__Viruses|p__Phixviricota|c__Malgrandaviricetes|o__Petitvirales|f__Microviridae|g__Gequatrovirus|s__Gequatrovirus_G4
GCA_000841005.1	AY150217.1	106332	No	NA	93	43	0	High-quality	High-quality	91.28	AAI-based (high-confidence)	0	1.01		k__Viruses|p__Nucleocytoviricota|c__Megaviricetes|o__Pimascovirales|f__Iridoviridae|g__Ranavirus|s__Ambystoma_tigrinum_virus
GCA_000841545.1	AY257527.1	14935	No	NA	26	3	0	High-quality	High-quality	100	AAI-based (high-confidence)	0	1		k__Viruses|p__Preplasmiviricota|c__Tectiliviricetes|o__Kalamavirales|f__Tectiviridae|g__Betatectivirus|s__Betatectivirus_Bam35
GCA_000841945.1	AF457465.1	7841	No	NA	6	5	0	High-quality	High-quality	99.46	AAI-based (high-confidence)	0	1		k__Viruses|p__Cossaviricota|c__Papovaviricetes|o__Zurhausenvirales|f__Papillomaviridae|g__Epsilonpapillomavirus|s__Epsilonpapillomavirus_1
GCA_000842385.1	AY261359.1	138390	No	NA	78	67	0	High-quality	High-quality	100	AAI-based (high-confidence)	0	1.11		k__Viruses|p__Peploviricota|c__Herviviricetes|o__Herpesvirales|f__Herpesviridae|g__Varicellovirus|s__Bovine_alphaherpesvirus_5
GCA_000842465.1	M57538.1	7308	No	NA	17	2	0	High-quality	High-quality	99.77	AAI-based (high-confidence)	0	1		k__Viruses|p__Hofneiviricota|c__Faserviricetes|o__Tubulavirales|f__Inoviridae|g__Coriovirus|s__Coriovirus_Cf1c
GCA_000843205.1	AF072672.1	2735	No	NA	3	3	0	High-quality	High-quality	100	AAI-based (high-confidence)	0	1		k__Viruses|p__Cressdnaviricota|c__Repensiviricetes|o__Geplafuvirales|f__Geminiviridae|g__Mastrevirus|s__Sugarcane_streak_Reunion_virus
GCA_000843365.1	AF453500.3	6882	No	NA	12	8	0	High-quality	High-quality	97.48	AAI-based (high-confidence)	0	1		k__Viruses|p__Hofneiviricota|c__Faserviricetes|o__Tubulavirales|f__Inoviridae|g__Fibrovirus|s__Fibrovirus_fs1
GCA_000843505.1	M24597.2	2993	No	NA	5	3	0	High-quality	High-quality	100	AAI-based (high-confidence)	0	1		k__Viruses|p__Cressdnaviricota|c__Repensiviricetes|o__Geplafuvirales|f__Geminiviridae|g__Curtovirus|s__Beet_curly_top_virus
GCA_000843825.1	BK001744.1	143461	No	NA	92	66	0	High-quality	High-quality	100	AAI-based (high-confidence)	0	1.16		k__Viruses|p__Peploviricota|c__Herviviricetes|o__Herpesvirales|f__Herpesviridae|g__Varicellovirus|s__Suid_alphaherpesvirus_1
GCA_000843885.1	AF252610.1	2037	No	NA	2	2	0	High-quality	High-quality	100	AAI-based (high-confidence)	0	1		k__Viruses|p__Cressdnaviricota|c__Arfiviricetes|o__Cirlivirales|f__Circoviridae|g__Circovirus|s__Pigeon_circovirus
GCA_000843965.1	AF071878.1	1993	No	NA	2	2	0	High-quality	High-quality	99.32	AAI-based (high-confidence)	0	1		k__Viruses|p__Cressdnaviricota|c__Arfiviricetes|o__Cirlivirales|f__Circoviridae|g__Circovirus|s__Beak_and_feather_disease_virus
GCA_000844025.1	AY665713.1	150224	No	NA	98	67	0	High-quality	High-quality	100	AAI-based (high-confidence)	0	1.11		k__Viruses|p__Peploviricota|c__Herviviricetes|o__Herpesvirales|f__Herpesviridae|g__Varicellovirus|s__Equid_alphaherpesvirus_1
GCA_000844385.1	AY722648.1	8101	No	NA	7	6	0	High-quality	High-quality	100	AAI-based (high-confidence)	0	1		k__Viruses|p__Cossaviricota|c__Papovaviricetes|o__Zurhausenvirales|f__Papillomaviridae|g__Taupapillomavirus|s__Taupapillomavirus_1
GCA_000844425.1	AY548484.1	105903	No	NA	95	45	0	High-quality	High-quality	91.28	AAI-based (high-confidence)	0	1.02		k__Viruses|p__Nucleocytoviricota|c__Megaviricetes|o__Pimascovirales|f__Iridoviridae|g__Ranavirus|s__Frog_virus_3
GCA_000844545.1	AF110996.1	3024	No	NA	2	2	0	High-quality	High-quality	99.76	AAI-based (high-confidence)	0	1		k__Viruses|p__Artverviricota|c__Revtraviricetes|o__Blubervirales|f__Hepadnaviridae|g__Avihepadnavirus|s__Duck_hepatitis_B_virus
GCA_000844645.1	AF083501.3	133719	No	NA	100	72	0	High-quality	High-quality	100	AAI-based (high-confidence)	0	1.03		k__Viruses|p__Peploviricota|c__Herviviricetes|o__Herpesvirales|f__Herpesviridae|g__Rhadinovirus|s__Macacine_gammaherpesvirus_5
GCA_000844865.1	AY186194.1	221454	No	NA	199	126	0	High-quality	High-quality	98.93	AAI-based (high-confidence)	0	1		k__Viruses|p__Peploviricota|c__Herviviricetes|o__Herpesvirales|f__Herpesviridae|g__Cytomegalovirus|s__Macacine_betaherpesvirus_3
GCA_000844885.1	AY380826.1	186250	No	NA	146	56	1	High-quality	High-quality	93	AAI-based (high-confidence)	0	1.02		k__Viruses|p__Nucleocytoviricota|c__Megaviricetes|o__Pimascovirales|f__Iridoviridae|g__Lymphocystivirus|s__Lymphocystis_disease_virus_2
GCA_000845185.1	AY609301.1	7722	No	NA	7	6	0	High-quality	High-quality	100	AAI-based (high-confidence)	0	1		k__Viruses|p__Cossaviricota|c__Papovaviricetes|o__Zurhausenvirales|f__Papillomaviridae|g__Rhopapillomavirus|s__Rhopapillomavirus_1
GCA_000845205.1	V00604.2	6407	No	NA	8	0	0	High-quality	High-quality	99.98	AAI-based (high-confidence)	0	1.01	no viral genes detected	k__Viruses|p__Hofneiviricota|c__Faserviricetes|o__Tubulavirales|f__Inoviridae|g__Inovirus|s__Inovirus_M13
GCA_000845305.1	M95589.1	3018	No	NA	2	2	0	High-quality	High-quality	99.57	AAI-based (high-confidence)	0	1		k__Viruses|p__Artverviricota|c__Revtraviricetes|o__Blubervirales|f__Hepadnaviridae|g__Avihepadnavirus|s__Duck_hepatitis_B_virus
GCA_000845485.1	AF480454.1	8300	No	NA	9	6	0	High-quality	High-quality	100	AAI-based (high-confidence)	0	1		k__Viruses|p__Cossaviricota|c__Papovaviricetes|o__Zurhausenvirales|f__Papillomaviridae|g__Lambdapapillomavirus|s__Lambdapapillomavirus_1
GCA_000845945.1	Y09598.1	33213	No	NA	33	18	0	High-quality	High-quality	100	AAI-based (high-confidence)	0	1		k__Viruses|p__Preplasmiviricota|c__Tectiliviricetes|o__Rowavirales|f__Adenoviridae|g__Atadenovirus|s__Duck_atadenovirus_A
GCA_000846025.1	AY394721.1	1988	No	NA	2	2	0	High-quality	High-quality	100	AAI-based (high-confidence)	0	1.04		k__Viruses|p__Cressdnaviricota|c__Arfiviricetes|o__Cirlivirales|f__Circoviridae|g__Circovirus|s__Duck_circovirus
GCA_000846065.1	AY509253.2	207439	No	NA	154	14	0	High-quality	High-quality	100	AAI-based (high-confidence)	0	1.1		k__Viruses|p__Peploviricota|c__Herviviricetes|o__Herpesvirales|f__Malacoherpesviridae|g__Ostreavirus|s__Ostreid_herpesvirus_1
GCA_000846145.1	X60322.1	6087	No	NA	10	6	0	High-quality	High-quality	99.97	AAI-based (high-confidence)	0	1		k__Viruses|p__Phixviricota|c__Malgrandaviricetes|o__Petitvirales|f__Microviridae|g__Alphatrevirus|s__Alphatrevirus_alpha3
GCA_000846285.1	AF531420.1	7461	No	NA	7	6	0	High-quality	High-quality	99.41	AAI-based (high-confidence)	0	1		k__Viruses|p__Cossaviricota|c__Papovaviricetes|o__Zurhausenvirales|f__Papillomaviridae|g__Betapapillomavirus|s__Betapapillomavirus_4
GCA_000846345.1	AF030027.1	145597	No	NA	93	70	0	High-quality	High-quality	97.86	AAI-based (high-confidence)	0	1.1		k__Viruses|p__Peploviricota|c__Herviviricetes|o__Herpesvirales|f__Herpesviridae|g__Varicellovirus|s__Equid_alphaherpesvirus_4
GCA_000846905.1	AY521625.1	140131	No	NA	141	59	1	High-quality	High-quality	100	AAI-based (high-confidence)	0	1.02		k__Viruses|p__Nucleocytoviricota|c__Megaviricetes|o__Pimascovirales|f__Iridoviridae|g__Ranavirus|s__Singapore_grouper_iridovirus
GCA_000846945.1	AF406966.1	5610	No	NA	2	2	0	High-quality	High-quality	100	AAI-based (high-confidence)	0	1		k__Viruses|p__Cossaviricota|c__Quintoviricetes|o__Piccovirales|f__Parvoviridae|g__Copiparvovirus|s__Ungulate_copiparvovirus_1
GCA_000847105.2	AF329878.1	2689	No	NA	3	3	0	High-quality	High-quality	99.19	AAI-based (high-confidence)	0	1		k__Viruses|p__Cressdnaviricota|c__Repensiviricetes|o__Geplafuvirales|f__Geminiviridae|g__Mastrevirus|s__Maize_streak_virus
GCA_000847425.1	U94421.1	9550	No	NA	1	1	0	High-quality	High-quality	99.56	AAI-based (high-confidence)	0	1		k__Viruses|p__Kitrinoviricota|c__Flasuviricetes|o__Amarillovirales|f__Flaviviridae|g__Pegivirus|s__Pegivirus_A
GCA_000847485.1	V00642.1	3569	No	NA	3	2	0	High-quality	High-quality	100	AAI-based (high-confidence)	0	1		k__Viruses|p__Lenarviricota|c__Leviviricetes|o__Norzivirales|f__Fiersviridae|g__Emesvirus|s__Emesvirus_zinderi
GCA_000847505.1	M10060.1	8952	No	NA	5	3	0	High-quality	High-quality	100	AAI-based (high-confidence)	0	1.09		k__Viruses|p__Artverviricota|c__Revtraviricetes|o__Ortervirales|f__Retroviridae|g__Deltaretrovirus|s__Primate_T_lymphotropic_virus_2
GCA_000847565.2	AJ311524.1	8908	No	NA	5	3	0	High-quality	High-quality	99.96	AAI-based (high-confidence)	0	1		k__Viruses|p__Negarnaviricota|c__Monjiviricetes|o__Mononegavirales|f__Bornaviridae|g__Orthobornavirus|s__Orthobornavirus_bornaense
GCA_000847705.1	U76874.2	8284	No	NA	3	2	0	High-quality	High-quality	100	AAI-based (high-confidence)	0	1		k__Viruses|p__Pisuviricota|c__Pisoniviricetes|o__Picornavirales|f__Caliciviridae|g__Vesivirus|s__Vesicular_exanthema_of_swine_virus
GCA_000847945.1	AJ004801.1	135301	No	NA	72	65	0	High-quality	High-quality	98.26	AAI-based (high-confidence)	0	1.1		k__Viruses|p__Peploviricota|c__Herviviricetes|o__Herpesvirales|f__Herpesviridae|g__Varicellovirus|s__Bovine_alphaherpesvirus_1
GCA_000848325.1	M92355.1	5284	No	NA	3	2	0	High-quality	High-quality	100	AAI-based (high-confidence)	0	1		k__Viruses|p__Duplornaviricota|c__Chrymotiviricetes|o__Ghabrivirales|f__Totiviridae|g__Leishmaniavirus|s__Leishmania_RNA_virus_1
GCA_000848505.1	AF086833.2	18959	No	NA	8	3	0	High-quality	High-quality	100	AAI-based (high-confidence)	0	1		k__Viruses|p__Negarnaviricota|c__Monjiviricetes|o__Mononegavirales|f__Filoviridae|g__Ebolavirus|s__Zaire_ebolavirus
GCA_000848585.1	AY029299.1	16236	No	NA	7	6	0	High-quality	High-quality	97.92	AAI-based (high-confidence)	0	1		k__Viruses|p__Negarnaviricota|c__Monjiviricetes|o__Mononegavirales|f__Paramyxoviridae|g__Metaavulavirus|s__Avian_metaavulavirus_6
GCA_000848685.1	AF353511.1	28033	No	NA	6	6	0	High-quality	High-quality	99.86	AAI-based (high-confidence)	0	1		k__Viruses|p__Pisuviricota|c__Pisoniviricetes|o__Nidovirales|f__Coronaviridae|g__Alphacoronavirus|s__Porcine_epidemic_diarrhea_virus
GCA_000848765.1	X01457.1	5176	No	NA	2	2	0	High-quality	High-quality	100	AAI-based (high-confidence)	0	1.02		k__Viruses|p__Cossaviricota|c__Quintoviricetes|o__Piccovirales|f__Parvoviridae|g__Protoparvovirus|s__Rodent_protoparvovirus_1
GCA_000848865.1	AF371960.1	111362	No	NA	111	31	0	High-quality	High-quality	99.41	AAI-based (high-confidence)	0	1		k__Viruses|p__Nucleocytoviricota|c__Megaviricetes|o__Pimascovirales|f__Iridoviridae|g__Megalocytivirus|s__Infectious_spleen_and_kidney_necrosis_virus
GCA_000848905.1	BK000413.1	36519	No	NA	34	32	0	High-quality	High-quality	100	AAI-based (high-confidence)	0	1		k__Viruses|p__Preplasmiviricota|c__Tectiliviricetes|o__Rowavirales|f__Adenoviridae|g__Mastadenovirus|s__Human_mastadenovirus_E
GCA_000849305.1	AF092942.1	15140	No	NA	11	2	0	High-quality	High-quality	99.56	AAI-based (high-confidence)	0	1		k__Viruses|p__Negarnaviricota|c__Monjiviricetes|o__Mononegavirales|f__Pneumoviridae|g__Orthopneumovirus|s__Bovine_orthopneumovirus
GCA_000849665.1	AJ270057.1	4563	No	NA	5	5	0	High-quality	High-quality	100	AAI-based (high-confidence)	0	1		k__Viruses|p__Phixviricota|c__Malgrandaviricetes|o__Petitvirales|f__Microviridae|g__Chlamydiamicrovirus|s__Chlamydiamicrovirus_Chp2
GCA_000849785.1	AY228555.1	1996	No	NA	2	2	0	High-quality	High-quality	100	AAI-based (high-confidence)	0	1.05		k__Viruses|p__Cressdnaviricota|c__Arfiviricetes|o__Cirlivirales|f__Circoviridae|g__Circovirus|s__Duck_circovirus
GCA_000849945.1	AF182760.1	7320	No	NA	2	1	0	High-quality	High-quality	100	AAI-based (high-confidence)	0	1		k__Viruses|p__Pisuviricota|c__Pisoniviricetes|o__Picornavirales|f__Caliciviridae|g__Sapovirus|s__Sapporo_virus
GCA_000850045.1	J02428.1	11161	No	NA	5	5	0	High-quality	High-quality	100	AAI-based (high-confidence)	0	1		k__Viruses|p__Negarnaviricota|c__Monjiviricetes|o__Mononegavirales|f__Rhabdoviridae|g__Vesiculovirus|s__Vesiculovirus_indiana
GCA_000850205.1	AB012132.1	15462	No	NA	6	5	0	High-quality	High-quality	99.97	AAI-based (high-confidence)	0	1		k__Viruses|p__Negarnaviricota|c__Monjiviricetes|o__Mononegavirales|f__Paramyxoviridae|g__Respirovirus|s__Human_respirovirus_3
GCA_000850885.1	AF214040.1	11484	No	NA	3	3	0	High-quality	High-quality	99.33	AAI-based (high-confidence)	0	1		k__Viruses|p__Kitrinoviricota|c__Alsuviricetes|o__Martellivirales|f__Togaviridae|g__Alphavirus|s__Western_equine_encephalitis_virus
GCA_000851625.1	AY082891.1	7453	No	NA	3	1	0	High-quality	High-quality	100	AAI-based (high-confidence)	0	1		k__Viruses|p__Pisuviricota|c__Pisoniviricetes|o__Picornavirales|f__Caliciviridae|g__Nebovirus|s__Newbury_1_virus
GCA_000851745.1	AF367411.2	9518	No	NA	6	5	0	High-quality	High-quality	100	AAI-based (high-confidence)	0	1		k__Viruses|p__Artverviricota|c__Revtraviricetes|o__Ortervirales|f__Retroviridae|g__Lentivirus|s__Simian_immunodeficiency_virus
GCA_000851765.1	AF314061.1	16527	No	NA	8	7	0	High-quality	High-quality	100	AAI-based (high-confidence)	0	1		k__Viruses|p__Kitrinoviricota|c__Alsuviricetes|o__Martellivirales|f__Closteroviridae|g__Closterovirus|s__Grapevine_leafroll_associated_virus_2
GCA_000852245.1	U08999.1	4647	No	NA	2	1	0	High-quality	High-quality	99.81	AAI-based (high-confidence)	0	1		k__Viruses|p__Duplornaviricota|c__Chrymotiviricetes|o__Ghabrivirales|f__Totiviridae|g__Trichomonasvirus|s__Trichomonas_vaginalis_virus_1
GCA_000852525.1	AF321298.1	8289	No	NA	3	2	0	High-quality	High-quality	100	AAI-based (high-confidence)	0	1		k__Viruses|p__Pisuviricota|c__Pisoniviricetes|o__Picornavirales|f__Caliciviridae|g__Vesivirus|s__Vesicular_exanthema_of_swine_virus
GCA_000852805.1	U01899.1	5283	No	NA	4	2	0	High-quality	High-quality	99.99	AAI-based (high-confidence)	0	1		k__Viruses|p__Duplornaviricota|c__Chrymotiviricetes|o__Ghabrivirales|f__Totiviridae|g__Leishmaniavirus|s__Leishmania_RNA_virus_1
GCA_000852845.1	L04573.1	5706	No	NA	5	4	0	High-quality	High-quality	99.85	AAI-based (high-confidence)	0	1		k__Viruses|p__Pisuviricota|c__Pisoniviricetes|o__Sobelivirales|f__Solemoviridae|g__Enamovirus|s__Pea_enation_mosaic_virus_1
GCA_000853105.1	AF224490.1	3157	No	NA	2	1	0	High-quality	High-quality	99.91	AAI-based (high-confidence)	0	1		k__Viruses|p__Pisuviricota|c__Duplopiviricetes|o__Durnavirales|f__Amalgaviridae|g__Zybavirus|s__Zygosaccharomyces_bailii_virus_Z
GCA_000853345.1	L40021.1	7683	No	NA	3	2	0	High-quality	High-quality	93.53	AAI-based (high-confidence)	0	1		k__Viruses|p__Pisuviricota|c__Pisoniviricetes|o__Picornavirales|f__Caliciviridae|g__Vesivirus|s__Feline_calicivirus
GCA_000853505.1	AF304460.1	27317	No	NA	7	7	0	High-quality	High-quality	97.76	AAI-based (high-confidence)	0	1		k__Viruses|p__Pisuviricota|c__Pisoniviricetes|o__Nidovirales|f__Coronaviridae|g__Alphacoronavirus|s__Human_coronavirus_229E
GCA_000853805.1	AB084788.1	8374	No	NA	1	1	0	High-quality	High-quality	100	AAI-based (high-confidence)	0	1		k__Viruses|p__Pisuviricota|c__Pisoniviricetes|o__Picornavirales|f__Picornaviridae|g__Kobuvirus|s__Aichivirus_B
GCA_000853825.1	AY237420.2	7458	No	NA	2	1	0	High-quality	High-quality	100	AAI-based (high-confidence)	0	1		k__Viruses|p__Pisuviricota|c__Pisoniviricetes|o__Picornavirales|f__Caliciviridae|g__Sapovirus|s__Sapporo_virus
GCA_000854185.1	AF033811.1	8332	No	NA	3	3	0	High-quality	High-quality	100	AAI-based (high-confidence)	0	1.01		k__Viruses|p__Artverviricota|c__Revtraviricetes|o__Ortervirales|f__Retroviridae|g__Gammaretrovirus|s__Murine_leukemia_virus
GCA_000855085.1	Z48630.1	4082	No	NA	4	3	0	High-quality	High-quality	100	AAI-based (high-confidence)	0	1		k__Viruses|p__Pisuviricota|c__Pisoniviricetes|o__Sobelivirales|f__Solemoviridae|g__Sobemovirus|s__Cocksfoot_mottle_virus
GCA_000855165.1	Y15937.2	6440	No	NA	3	3	0	High-quality	High-quality	99.43	AAI-based (high-confidence)	0	1		k__Viruses|p__Pisuviricota|c__Stelpaviricetes|o__Stellavirales|f__Astroviridae|g__Mamastrovirus|s__Mamastrovirus_13
GCA_000855185.1	AJ316085.1	6985	No	NA	3	3	0	High-quality	High-quality	100	AAI-based (high-confidence)	0	1		k__Viruses|p__Kitrinoviricota|c__Alsuviricetes|o__Tymovirales|f__Alphaflexiviridae|g__Potexvirus|s__Asparagus_virus_3
GCA_000855545.1	AF013254.1	15225	No	NA	10	2	0	High-quality	High-quality	100	AAI-based (high-confidence)	0	1		k__Viruses|p__Negarnaviricota|c__Monjiviricetes|o__Mononegavirales|f__Pneumoviridae|g__Orthopneumovirus|s__Human_orthopneumovirus
GCA_000855625.1	AB005795.1	15384	No	NA	7	6	0	High-quality	High-quality	99.57	AAI-based (high-confidence)	0	1		k__Viruses|p__Negarnaviricota|c__Monjiviricetes|o__Mononegavirales|f__Paramyxoviridae|g__Respirovirus|s__Murine_respirovirus
GCA_000855805.1	AY702913.1	11597	No	NA	3	3	0	High-quality	High-quality	100	AAI-based (high-confidence)	0	1		k__Viruses|p__Kitrinoviricota|c__Alsuviricetes|o__Martellivirales|f__Togaviridae|g__Alphavirus|s__Getah_virus
GCA_000855905.1	X13063.1	5641	No	NA	4	4	0	High-quality	High-quality	99.04	AAI-based (high-confidence)	0	1		k__Viruses|p__Pisuviricota|c__Pisoniviricetes|o__Sobelivirales|f__Solemoviridae|g__Polerovirus|s__Turnip_yellows_virus
GCA_000855985.1	AF002227.1	12255	No	NA	1	1	0	High-quality	High-quality	98.97	AAI-based (high-confidence)	0	1		k__Viruses|p__Kitrinoviricota|c__Flasuviricetes|o__Amarillovirales|f__Flaviviridae|g__Pestivirus|s__Pestivirus_B
GCA_000856025.1	AY994055.1	29355	No	NA	9	7	0	High-quality	High-quality	100	AAI-based (high-confidence)	0	1		k__Viruses|p__Pisuviricota|c__Pisoniviricetes|o__Nidovirales|f__Coronaviridae|g__Alphacoronavirus|s__Alphacoronavirus_1
GCA_000856165.1	AY064708.1	8126	No	NA	1	1	0	High-quality	High-quality	100	AAI-based (high-confidence)	0	1		k__Viruses|p__Pisuviricota|c__Pisoniviricetes|o__Picornavirales|f__Picornaviridae|g__Sapelovirus|s__Sapelovirus_B
GCA_000856205.1	AF206663.2	7355	No	NA	3	3	0	High-quality	High-quality	98.24	AAI-based (high-confidence)	0	1		k__Viruses|p__Pisuviricota|c__Stelpaviricetes|o__Stellavirales|f__Astroviridae|g__Avastrovirus|s__Avastrovirus_3
GCA_000856445.1	U39661.1	15191	No	NA	11	2	0	High-quality	High-quality	99.82	AAI-based (high-confidence)	0	1		k__Viruses|p__Negarnaviricota|c__Monjiviricetes|o__Mononegavirales|f__Pneumoviridae|g__Orthopneumovirus|s__Bovine_orthopneumovirus
GCA_000856725.1	D00530.1	5987	No	NA	5	4	0	High-quality	High-quality	100	AAI-based (high-confidence)	0	1		k__Viruses|p__Pisuviricota|c__Pisoniviricetes|o__Sobelivirales|f__Solemoviridae|g__Polerovirus|s__Potato_leafroll_virus
GCA_000857245.1	AJ312437.1	9992	No	NA	1	1	0	High-quality	High-quality	100	AAI-based (high-confidence)	0	1		k__Viruses|p__Pisuviricota|c__Stelpaviricetes|o__Patatavirales|f__Potyviridae|g__Potyvirus|s__Bean_common_mosaic_virus
GCA_000857265.1	AJ316244.1	11919	No	NA	2	2	0	High-quality	High-quality	100	AAI-based (high-confidence)	0	1		k__Viruses|p__Kitrinoviricota|c__Alsuviricetes|o__Martellivirales|f__Togaviridae|g__Alphavirus|s__Salmon_pancreas_disease_virus
GCA_000857325.2	DQ217792.1	19111	No	NA	7	3	0	High-quality	High-quality	99.99	AAI-based (high-confidence)	0	1		k__Viruses|p__Negarnaviricota|c__Monjiviricetes|o__Mononegavirales|f__Filoviridae|g__Marburgvirus|s__Marburg_marburgvirus
GCA_000857565.1	AY743909.1	14885	No	NA	11	2	0	High-quality	High-quality	99.99	AAI-based (high-confidence)	0	1		k__Viruses|p__Negarnaviricota|c__Monjiviricetes|o__Mononegavirales|f__Pneumoviridae|g__Orthopneumovirus|s__Murine_orthopneumovirus
GCA_000857805.1	AJ011380.1	7117	No	NA	1	1	0	High-quality	High-quality	100	AAI-based (high-confidence)	0	1		k__Viruses|p__Pisuviricota|c__Pisoniviricetes|o__Picornavirales|f__Picornaviridae|g__Teschovirus|s__Teschovirus_A
GCA_000858045.1	AY863002.1	10653	No	NA	2	1	0	High-quality	High-quality	100	AAI-based (high-confidence)	0	1		k__Viruses|p__Kitrinoviricota|c__Flasuviricetes|o__Amarillovirales|f__Flaviviridae|g__Flavivirus|s__Royal_Farm_virus
GCA_000858225.1	AJ238373.1	7879	No	NA	5	4	0	High-quality	High-quality	100	AAI-based (high-confidence)	0	1		k__Viruses|p__Cossaviricota|c__Papovaviricetes|o__Zurhausenvirales|f__Papillomaviridae|g__Omikronpapillomavirus|s__Omikronpapillomavirus_1
GCA_000858285.1	X04370.1	124884	No	NA	71	64	0	High-quality	High-quality	100	AAI-based (high-confidence)	0	1.07		k__Viruses|p__Peploviricota|c__Herviviricetes|o__Herpesvirales|f__Herpesviridae|g__Varicellovirus|s__Human_alphaherpesvirus_3
GCA_000858325.1	X96871.1	8828	No	NA	2	1	0	High-quality	High-quality	100	AAI-based (high-confidence)	0	1		k__Viruses|p__Pisuviricota|c__Pisoniviricetes|o__Picornavirales|f__Picornaviridae|g__Erbovirus|s__Erbovirus_A
GCA_000859085.1	X94150.1	8135	No	NA	3	3	0	High-quality	High-quality	98.19	AAI-based (high-confidence)	0	1		k__Viruses|p__Artverviricota|c__Revtraviricetes|o__Ortervirales|f__Retroviridae|g__Gammaretrovirus|s__Murine_leukemia_virus
GCA_000859485.1	BK005235.1	35514	No	NA	35	30	0	High-quality	High-quality	100	AAI-based (high-confidence)	0	1.01		k__Viruses|p__Preplasmiviricota|c__Tectiliviricetes|o__Rowavirales|f__Adenoviridae|g__Mastadenovirus|s__Human_mastadenovirus_B
GCA_000859625.1	M13215.1	11932	No	NA	5	3	0	High-quality	High-quality	99.96	AAI-based (high-confidence)	0	1		k__Viruses|p__Negarnaviricota|c__Monjiviricetes|o__Mononegavirales|f__Rhabdoviridae|g__Lyssavirus|s__Lyssavirus_rabies
GCA_000859925.1	X96870.1	7734	No	NA	1	1	0	High-quality	High-quality	99.38	AAI-based (high-confidence)	0	1		k__Viruses|p__Pisuviricota|c__Pisoniviricetes|o__Picornavirales|f__Picornaviridae|g__Aphthovirus|s__Equine_rhinitis_A_virus
GCA_000860485.1	L06436.1	10839	No	NA	2	1	0	High-quality	High-quality	100	AAI-based (high-confidence)	0	1		k__Viruses|p__Kitrinoviricota|c__Flasuviricetes|o__Amarillovirales|f__Flaviviridae|g__Flavivirus|s__Powassan_virus
GCA_000860505.1	M14707.1	7478	No	NA	1	1	0	High-quality	High-quality	100	AAI-based (high-confidence)	0	1		k__Viruses|p__Pisuviricota|c__Pisoniviricetes|o__Picornavirales|f__Picornaviridae|g__Hepatovirus|s__Hepatovirus_A
GCA_000860545.1	J02363.1	11703	No	NA	3	3	0	High-quality	High-quality	100	AAI-based (high-confidence)	0	1		k__Viruses|p__Kitrinoviricota|c__Alsuviricetes|o__Martellivirales|f__Togaviridae|g__Alphavirus|s__Sindbis_virus
GCA_000860745.1	DQ875594.2	4132	No	NA	4	3	0	High-quality	High-quality	99.78	AAI-based (high-confidence)	0	1		k__Viruses|p__Pisuviricota|c__Pisoniviricetes|o__Sobelivirales|f__Solemoviridae|g__Sobemovirus|s__Southern_bean_mosaic_virus
GCA_000860825.1	EF091714.1	4212	No	NA	3	3	0	High-quality	High-quality	100	AAI-based (high-confidence)	0	1		k__Viruses|p__Pisuviricota|c__Pisoniviricetes|o__Sobelivirales|f__Solemoviridae|g__Sobemovirus|s__Ryegrass_mottle_virus
GCA_000860885.1	AJ298033.1	10038	No	NA	1	1	0	High-quality	High-quality	100	AAI-based (high-confidence)	0	1		k__Viruses|p__Pisuviricota|c__Stelpaviricetes|o__Patatavirales|f__Potyviridae|g__Potyvirus|s__Dasheen_mosaic_virus
GCA_000860945.1	AF327920.2	7590	No	NA	2	1	0	High-quality	High-quality	99.91	AAI-based (high-confidence)	0	1		k__Viruses|p__Pisuviricota|c__Pisoniviricetes|o__Picornavirales|f__Picornaviridae|g__Parechovirus|s__Parechovirus_B
GCA_000861085.1	M12294.2	10962	No	NA	1	1	0	High-quality	High-quality	100	AAI-based (high-confidence)	0	1		k__Viruses|p__Kitrinoviricota|c__Flasuviricetes|o__Amarillovirales|f__Flaviviridae|g__Flavivirus|s__West_Nile_virus
GCA_000861105.1	L08816.1	7176	No	NA	2	2	0	High-quality	High-quality	100	AAI-based (high-confidence)	0	1		k__Viruses|p__Kitrinoviricota|c__Alsuviricetes|o__Hepelivirales|f__Hepeviridae|g__Paslahepevirus|s__Paslahepevirus_balayani
GCA_000861165.1	V01149.1	7440	No	NA	1	1	0	High-quality	High-quality	100	AAI-based (high-confidence)	0	1		k__Viruses|p__Pisuviricota|c__Pisoniviricetes|o__Picornavirales|f__Picornaviridae|g__Enterovirus|s__Enterovirus_C
GCA_000861185.1	X56019.1	8101	No	NA	2	1	0	High-quality	High-quality	100	AAI-based (high-confidence)	0	1		k__Viruses|p__Pisuviricota|c__Pisoniviricetes|o__Picornavirales|f__Picornaviridae|g__Cardiovirus|s__Cardiovirus_B
GCA_000861205.1	D00820.1	7390	No	NA	1	1	0	High-quality	High-quality	100	AAI-based (high-confidence)	0	1		k__Viruses|p__Pisuviricota|c__Pisoniviricetes|o__Picornavirales|f__Picornaviridae|g__Enterovirus|s__Enterovirus_D
GCA_000861245.1	M31182.1	12573	No	NA	2	1	0	High-quality	High-quality	100	AAI-based (high-confidence)	0	1		k__Viruses|p__Kitrinoviricota|c__Flasuviricetes|o__Amarillovirales|f__Flaviviridae|g__Pestivirus|s__Pestivirus_A
GCA_000861265.1	K02121.1	7212	No	NA	1	1	0	High-quality	High-quality	98.72	AAI-based (high-confidence)	0	1		k__Viruses|p__Pisuviricota|c__Pisoniviricetes|o__Picornavirales|f__Picornaviridae|g__Enterovirus|s__Rhinovirus_B
GCA_000861325.1	M16560.1	7389	No	NA	2	1	0	High-quality	High-quality	100	AAI-based (high-confidence)	0	1		k__Viruses|p__Pisuviricota|c__Pisoniviricetes|o__Picornavirales|f__Picornaviridae|g__Enterovirus|s__Enterovirus_B
GCA_000861405.1	JQ782213.1	4279	No	NA	4	3	0	High-quality	High-quality	100	AAI-based (high-confidence)	0	1		k__Viruses|p__Pisuviricota|c__Pisoniviricetes|o__Sobelivirales|f__Solemoviridae|g__Sobemovirus|s__Lucerne_transient_streak_virus
GCA_000861505.1	AJ005695.1	7348	No	NA	1	1	0	High-quality	High-quality	100	AAI-based (high-confidence)	0	1		k__Viruses|p__Pisuviricota|c__Pisoniviricetes|o__Picornavirales|f__Picornaviridae|g__Parechovirus|s__Parechovirus_A
GCA_000861565.1	AF201894.1	7374	No	NA	1	1	0	High-quality	High-quality	99.69	AAI-based (high-confidence)	0	1.01		k__Viruses|p__Pisuviricota|c__Pisoniviricetes|o__Picornavirales|f__Picornaviridae|g__Enterovirus|s__Enterovirus_H
GCA_000861585.1	AJ296311.1	9585	No	NA	1	1	0	High-quality	High-quality	98.28	AAI-based (high-confidence)	0	1		k__Viruses|p__Pisuviricota|c__Stelpaviricetes|o__Patatavirales|f__Potyviridae|g__Potyvirus|s__Potato_virus_A
GCA_000861825.2	V01460.1	3182	No	NA	4	3	0	High-quality	High-quality	99.58	AAI-based (high-confidence)	0	1		k__Viruses|p__Artverviricota|c__Revtraviricetes|o__Blubervirales|f__Hepadnaviridae|g__Orthohepadnavirus|s__Hepatitis_B_virus
GCA_000861845.1	AF009606.1	9646	No	NA	2	1	0	High-quality	High-quality	100	AAI-based (high-confidence)	0	1		k__Viruses|p__Kitrinoviricota|c__Flasuviricetes|o__Amarillovirales|f__Flaviviridae|g__Hepacivirus|s__Hepacivirus_C
GCA_000861885.1	AB010145.1	8251	No	NA	1	1	0	High-quality	High-quality	100	AAI-based (high-confidence)	0	1		k__Viruses|p__Pisuviricota|c__Pisoniviricetes|o__Picornavirales|f__Picornaviridae|g__Kobuvirus|s__Aichivirus_A
GCA_000861905.1	U05876.1	7413	No	NA	1	1	0	High-quality	High-quality	100	AAI-based (high-confidence)	0	1		k__Viruses|p__Pisuviricota|c__Pisoniviricetes|o__Picornavirales|f__Picornaviridae|g__Enterovirus|s__Enterovirus_A
GCA_000861925.1	X74463.1	8027	No	NA	7	5	0	High-quality	High-quality	100	AAI-based (high-confidence)	0	1		k__Viruses|p__Cossaviricota|c__Papovaviricetes|o__Zurhausenvirales|f__Papillomaviridae|g__Alphapapillomavirus|s__Alphapapillomavirus_8
GCA_000861945.1	X00203.1	7902	No	NA	8	7	0	High-quality	High-quality	99.58	AAI-based (high-confidence)	0	1		k__Viruses|p__Cossaviricota|c__Papovaviricetes|o__Zurhausenvirales|f__Papillomaviridae|g__Alphapapillomavirus|s__Alphapapillomavirus_10
GCA_000861965.1	M22056.1	3027	No	NA	2	2	0	High-quality	High-quality	99.86	AAI-based (high-confidence)	0	1		k__Viruses|p__Artverviricota|c__Revtraviricetes|o__Blubervirales|f__Hepadnaviridae|g__Avihepadnavirus|s__Heron_hepatitis_B_virus
GCA_000862005.1	U44402.1	9392	No	NA	1	1	0	High-quality	High-quality	100	AAI-based (high-confidence)	0	1		k__Viruses|p__Kitrinoviricota|c__Flasuviricetes|o__Amarillovirales|f__Flaviviridae|g__Pegivirus|s__Pegivirus_C
GCA_000862045.1	X67673.1	10326	No	NA	1	1	0	High-quality	High-quality	100	AAI-based (high-confidence)	0	1		k__Viruses|p__Pisuviricota|c__Stelpaviricetes|o__Patatavirales|f__Potyviridae|g__Potyvirus|s__Papaya_ringspot_virus
GCA_000862085.1	D13751.1	9741	No	NA	1	1	0	High-quality	High-quality	99.4	AAI-based (high-confidence)	0	1		k__Viruses|p__Pisuviricota|c__Stelpaviricetes|o__Patatavirales|f__Potyviridae|g__Potyvirus|s__Plum_pox_virus
GCA_000862105.1	L04653.1	11444	No	NA	3	3	0	High-quality	High-quality	99.12	AAI-based (high-confidence)	0	1		k__Viruses|p__Kitrinoviricota|c__Alsuviricetes|o__Martellivirales|f__Togaviridae|g__Alphavirus|s__Venezuelan_equine_encephalitis_virus
GCA_000862125.1	U88536.1	10735	No	NA	1	1	0	High-quality	High-quality	99.47	AAI-based (high-confidence)	0	1		k__Viruses|p__Kitrinoviricota|c__Flasuviricetes|o__Amarillovirales|f__Flaviviridae|g__Flavivirus|s__Dengue_virus
GCA_000862165.1	M20162.1	11657	No	NA	3	3	0	High-quality	High-quality	100	AAI-based (high-confidence)	0	1		k__Viruses|p__Kitrinoviricota|c__Alsuviricetes|o__Martellivirales|f__Togaviridae|g__Alphavirus|s__Ross_River_virus
GCA_000862245.1	A10937.1	7152	No	NA	1	1	0	High-quality	High-quality	100	AAI-based (high-confidence)	0	1		k__Viruses|p__Pisuviricota|c__Pisoniviricetes|o__Picornavirales|f__Picornaviridae|g__Enterovirus|s__Rhinovirus_A
GCA_000862345.1	AF029248.1	31357	No	NA	11	7	0	High-quality	High-quality	100	AAI-based (high-confidence)	0	1		k__Viruses|p__Pisuviricota|c__Pisoniviricetes|o__Nidovirales|f__Coronaviridae|g__Betacoronavirus|s__Murine_coronavirus
GCA_000862405.1	AF179612.1	9399	No	NA	3	1	0	High-quality	High-quality	100	AAI-based (high-confidence)	0	1		k__Viruses|p__Kitrinoviricota|c__Flasuviricetes|o__Amarillovirales|f__Flaviviridae|g__Hepacivirus|s__Hepacivirus_B
GCA_000862465.1	D00507.2	9588	No	NA	1	1	0	High-quality	High-quality	98.03	AAI-based (high-confidence)	0	1		k__Viruses|p__Pisuviricota|c__Stelpaviricetes|o__Patatavirales|f__Potyviridae|g__Potyvirus|s__Soybean_mosaic_virus
GCA_000862505.1	AF391541.1	31028	No	NA	10	7	0	High-quality	High-quality	99.91	AAI-based (high-confidence)	0	1		k__Viruses|p__Pisuviricota|c__Pisoniviricetes|o__Nidovirales|f__Coronaviridae|g__Betacoronavirus|s__Betacoronavirus_1
GCA_000862545.1	AJ316246.1	11900	No	NA	2	2	0	High-quality	High-quality	99.92	AAI-based (high-confidence)	0	1		k__Viruses|p__Kitrinoviricota|c__Alsuviricetes|o__Martellivirales|f__Togaviridae|g__Alphavirus|s__Salmon_pancreas_disease_virus
GCA_000862685.1	AY057438.1	8033	No	NA	7	5	0	High-quality	High-quality	100	AAI-based (high-confidence)	0	1		k__Viruses|p__Cossaviricota|c__Papovaviricetes|o__Zurhausenvirales|f__Papillomaviridae|g__Alphapapillomavirus|s__Alphapapillomavirus_14
GCA_000862725.1	AF309418.1	15186	No	NA	6	6	0	High-quality	High-quality	99.37	AAI-based (high-confidence)	0	1		k__Viruses|p__Negarnaviricota|c__Monjiviricetes|o__Mononegavirales|f__Paramyxoviridae|g__Orthoavulavirus|s__Avian_orthoavulavirus_1
GCA_000862745.1	AF046869.1	15428	No	NA	8	5	0	High-quality	High-quality	100	AAI-based (high-confidence)	0	1		k__Viruses|p__Pisuviricota|c__Pisoniviricetes|o__Nidovirales|f__Arteriviridae|g__Betaarterivirus|s__Betaarterivirus_suid_1
GCA_000862765.1	AY424401.1	1768	No	NA	2	2	0	High-quality	High-quality	99.88	AAI-based (high-confidence)	0	1		k__Viruses|p__Cressdnaviricota|c__Arfiviricetes|o__Cirlivirales|f__Circoviridae|g__Circovirus|s__Porcine_circovirus_2
GCA_000862805.1	U31793.1	7989	No	NA	7	6	0	High-quality	High-quality	100	AAI-based (high-confidence)	0	1		k__Viruses|p__Cossaviricota|c__Papovaviricetes|o__Zurhausenvirales|f__Papillomaviridae|g__Alphapapillomavirus|s__Alphapapillomavirus_3
GCA_000862825.1	X74480.1	7560	No	NA	6	6	0	High-quality	High-quality	100	AAI-based (high-confidence)	0	1		k__Viruses|p__Cossaviricota|c__Papovaviricetes|o__Zurhausenvirales|f__Papillomaviridae|g__Betapapillomavirus|s__Betapapillomavirus_3
GCA_000862845.1	X07489.1	4276	No	NA	4	3	0	High-quality	High-quality	100	AAI-based (high-confidence)	0	1		k__Viruses|p__Lenarviricota|c__Leviviricetes|o__Norzivirales|f__Fiersviridae|g__Qubevirus|s__Qubevirus_faecium
GCA_000862885.1	AY763115.1	8170	No	NA	8	6	0	High-quality	High-quality	99.93	AAI-based (high-confidence)	0	1		k__Viruses|p__Cossaviricota|c__Papovaviricetes|o__Zurhausenvirales|f__Papillomaviridae|g__Lambdapapillomavirus|s__Lambdapapillomavirus_4
GCA_000862905.1	X12456.1	9704	No	NA	2	1	0	High-quality	High-quality	99.2	AAI-based (high-confidence)	0	1		k__Viruses|p__Pisuviricota|c__Stelpaviricetes|o__Patatavirales|f__Potyviridae|g__Potyvirus|s__Potato_virus_Y
GCA_000862965.1	M95169.1	27608	No	NA	7	5	0	High-quality	High-quality	99.52	AAI-based (high-confidence)	0	1		k__Viruses|p__Pisuviricota|c__Pisoniviricetes|o__Nidovirales|f__Coronaviridae|g__Gammacoronavirus|s__Avian_coronavirus
GCA_000862985.1	M81861.1	7835	No	NA	1	1	0	High-quality	High-quality	98.93	AAI-based (high-confidence)	0	1.01		k__Viruses|p__Pisuviricota|c__Pisoniviricetes|o__Picornavirales|f__Picornaviridae|g__Cardiovirus|s__Cardiovirus_A
GCA_000863005.1	M20303.1	11835	No	NA	2	2	0	High-quality	High-quality	100	AAI-based (high-confidence)	0	1		k__Viruses|p__Kitrinoviricota|c__Alsuviricetes|o__Martellivirales|f__Togaviridae|g__Alphavirus|s__Onyong_nyong_virus
GCA_000863085.1	AJ608206.1	4449	No	NA	4	3	0	High-quality	High-quality	100	AAI-based (high-confidence)	0	1		k__Viruses|p__Pisuviricota|c__Pisoniviricetes|o__Sobelivirales|f__Solemoviridae|g__Sobemovirus|s__Rice_yellow_mottle_virus
GCA_000863125.1	U27495.1	11141	No	NA	3	1	0	High-quality	High-quality	100	AAI-based (high-confidence)	0	1		k__Viruses|p__Kitrinoviricota|c__Flasuviricetes|o__Amarillovirales|f__Flaviviridae|g__Flavivirus|s__Tick_borne_encephalitis_virus
GCA_000863145.1	D83749.1	9532	No	NA	1	1	0	High-quality	High-quality	98.77	AAI-based (high-confidence)	0	1		k__Viruses|p__Pisuviricota|c__Stelpaviricetes|o__Patatavirales|f__Potyviridae|g__Potyvirus|s__Bean_yellow_mosaic_virus
GCA_000863205.1	D00214.1	7414	No	NA	2	1	0	High-quality	High-quality	100	AAI-based (high-confidence)	0	1		k__Viruses|p__Pisuviricota|c__Pisoniviricetes|o__Picornavirales|f__Picornaviridae|g__Enterovirus|s__Enterovirus_E
GCA_000863325.1	AF308157.1	8134	No	NA	1	1	0	High-quality	High-quality	99.47	AAI-based (high-confidence)	0	1		k__Viruses|p__Pisuviricota|c__Pisoniviricetes|o__Picornavirales|f__Picornaviridae|g__Aphthovirus|s__Foot_and_mouth_disease_virus
GCA_000863365.1	AF331718.1	10685	No	NA	2	1	0	High-quality	High-quality	100	AAI-based (high-confidence)	0	1		k__Viruses|p__Kitrinoviricota|c__Flasuviricetes|o__Amarillovirales|f__Flaviviridae|g__Flavivirus|s__Kyasanur_Forest_disease_virus
GCA_000863405.1	AF363453.1	7388	No	NA	1	1	0	High-quality	High-quality	100	AAI-based (high-confidence)	0	1		k__Viruses|p__Pisuviricota|c__Pisoniviricetes|o__Picornavirales|f__Picornaviridae|g__Enterovirus|s__Enterovirus_G
GCA_000863425.1	AF406813.1	7491	No	NA	1	1	0	High-quality	High-quality	96.71	AAI-based (high-confidence)	0	1		k__Viruses|p__Pisuviricota|c__Pisoniviricetes|o__Picornavirales|f__Picornaviridae|g__Sapelovirus|s__Sapelovirus_A
GCA_000863625.1	AF212302.2	18246	No	NA	7	6	0	High-quality	High-quality	100	AAI-based (high-confidence)	0	1		k__Viruses|p__Negarnaviricota|c__Monjiviricetes|o__Mononegavirales|f__Paramyxoviridae|g__Henipavirus|s__Nipah_henipavirus
GCA_000863665.1	AF486184.1	7276	No	NA	5	5	0	High-quality	High-quality	99.89	AAI-based (high-confidence)	0	1		k__Viruses|p__Cossaviricota|c__Papovaviricetes|o__Zurhausenvirales|f__Papillomaviridae|g__Xipapillomavirus|s__Xipapillomavirus_1
GCA_000863685.1	X74464.1	7434	No	NA	7	6	0	High-quality	High-quality	99.18	AAI-based (high-confidence)	0	1		k__Viruses|p__Cossaviricota|c__Papovaviricetes|o__Zurhausenvirales|f__Papillomaviridae|g__Betapapillomavirus|s__Betapapillomavirus_2
GCA_000863705.1	U83594.1	7761	No	NA	7	5	0	High-quality	High-quality	97.33	AAI-based (high-confidence)	0	1		k__Viruses|p__Cossaviricota|c__Papovaviricetes|o__Zurhausenvirales|f__Papillomaviridae|g__Deltapapillomavirus|s__Deltapapillomavirus_3
GCA_000863725.1	AF495467.1	5097	No	NA	3	3	0	High-quality	High-quality	97.06	AAI-based (high-confidence)	0	1		k__Viruses|p__Cossaviricota|c__Quintoviricetes|o__Piccovirales|f__Parvoviridae|g__Bocaparvovirus|s__Carnivore_bocaparvovirus_1
GCA_000863805.1	J02226.1	5130	No	NA	4	4	0	High-quality	High-quality	99.1	AAI-based (high-confidence)	0	1.02		k__Viruses|p__Cossaviricota|c__Papovaviricetes|o__Sepolyvirales|f__Polyomaviridae|g__Betapolyomavirus|s__Betapolyomavirus_secuhominis
GCA_000863945.2	K02718.1	7904	No	NA	7	7	0	High-quality	High-quality	100	AAI-based (high-confidence)	0	1		k__Viruses|p__Cossaviricota|c__Papovaviricetes|o__Zurhausenvirales|f__Papillomaviridae|g__Alphapapillomavirus|s__Alphapapillomavirus_9
GCA_000863965.1	X74476.1	7723	No	NA	5	5	0	High-quality	High-quality	97.78	AAI-based (high-confidence)	0	1		k__Viruses|p__Cossaviricota|c__Papovaviricetes|o__Zurhausenvirales|f__Papillomaviridae|g__Alphapapillomavirus|s__Alphapapillomavirus_11
GCA_000863985.1	X02346.1	7945	No	NA	8	4	0	High-quality	High-quality	99.66	AAI-based (high-confidence)	0	1		k__Viruses|p__Cossaviricota|c__Papovaviricetes|o__Zurhausenvirales|f__Papillomaviridae|g__Deltapapillomavirus|s__Deltapapillomavirus_4
GCA_000864005.1	M87661.2	7654	No	NA	3	2	0	High-quality	High-quality	100	AAI-based (high-confidence)	0	1		k__Viruses|p__Pisuviricota|c__Pisoniviricetes|o__Picornavirales|f__Caliciviridae|g__Norovirus|s__Norwalk_virus
GCA_000864185.1	AY881628.1	16494	No	NA	8	7	0	High-quality	High-quality	99.91	AAI-based (high-confidence)	0	1		k__Viruses|p__Kitrinoviricota|c__Alsuviricetes|o__Martellivirales|f__Closteroviridae|g__Closterovirus|s__Grapevine_leafroll_associated_virus_2
GCA_000864545.1	DQ079869.1	5486	No	NA	6	6	0	High-quality	High-quality	95.49	AAI-based (high-confidence)	0	1		k__Viruses|p__Phixviricota|c__Malgrandaviricetes|o__Petitvirales|f__Microviridae|g__Gequatrovirus|s__Gequatrovirus_talmos
GCA_000864665.1	M15953.1	8095	No	NA	6	4	0	High-quality	High-quality	100	AAI-based (high-confidence)	0	1		k__Viruses|p__Cossaviricota|c__Papovaviricetes|o__Zurhausenvirales|f__Papillomaviridae|g__Deltapapillomavirus|s__Deltapapillomavirus_1
GCA_000864685.1	AF326963.1	12301	No	NA	1	1	0	High-quality	High-quality	99.39	AAI-based (high-confidence)	0	1		k__Viruses|p__Kitrinoviricota|c__Flasuviricetes|o__Amarillovirales|f__Flaviviridae|g__Pestivirus|s__Pestivirus_C
GCA_000864705.1	AF104036.1	2828	No	NA	4	4	0	High-quality	High-quality	100	AAI-based (high-confidence)	0	1		k__Viruses|p__Cressdnaviricota|c__Repensiviricetes|o__Geplafuvirales|f__Geminiviridae|g__Begomovirus|s__Sweet_potato_leaf_curl_virus
GCA_000864825.1	AY382779.2	7438	No	NA	6	6	0	High-quality	High-quality	99.19	AAI-based (high-confidence)	0	1		k__Viruses|p__Cossaviricota|c__Papovaviricetes|o__Zurhausenvirales|f__Papillomaviridae|g__Betapapillomavirus|s__Betapapillomavirus_5
GCA_000864845.1	X70827.1	7353	No	NA	6	6	0	High-quality	High-quality	100	AAI-based (high-confidence)	0	1		k__Viruses|p__Cossaviricota|c__Papovaviricetes|o__Zurhausenvirales|f__Papillomaviridae|g__Gammapapillomavirus|s__Gammapapillomavirus_1
GCA_000864885.1	AY274119.3	29751	No	NA	6	5	0	High-quality	High-quality	99.82	AAI-based (high-confidence)	0	1		k__Viruses|p__Pisuviricota|c__Pisoniviricetes|o__Nidovirales|f__Coronaviridae|g__Betacoronavirus|s__Severe_acute_respiratory_syndrome_related_coronavirus
GCA_000864905.1	X74465.1	7919	No	NA	7	6	0	High-quality	High-quality	99.81	AAI-based (high-confidence)	0	1		k__Viruses|p__Cossaviricota|c__Papovaviricetes|o__Zurhausenvirales|f__Papillomaviridae|g__Alphapapillomavirus|s__Alphapapillomavirus_2
GCA_000864925.1	X74475.1	7961	No	NA	7	6	0	High-quality	High-quality	100	AAI-based (high-confidence)	0	1		k__Viruses|p__Cossaviricota|c__Papovaviricetes|o__Zurhausenvirales|f__Papillomaviridae|g__Alphapapillomavirus|s__Alphapapillomavirus_1
GCA_000864945.1	X55964.1	7860	No	NA	7	6	0	High-quality	High-quality	98.89	AAI-based (high-confidence)	0	1		k__Viruses|p__Cossaviricota|c__Papovaviricetes|o__Zurhausenvirales|f__Papillomaviridae|g__Alphapapillomavirus|s__Alphapapillomavirus_4
GCA_000865065.1	AF326825.1	10649	No	NA	1	1	0	High-quality	High-quality	98.68	AAI-based (high-confidence)	0	1		k__Viruses|p__Kitrinoviricota|c__Flasuviricetes|o__Amarillovirales|f__Flaviviridae|g__Flavivirus|s__Dengue_virus
GCA_000865325.1	DQ009484.1	14071	No	NA	10	2	0	High-quality	High-quality	100	AAI-based (high-confidence)	0	1		k__Viruses|p__Negarnaviricota|c__Monjiviricetes|o__Mononegavirales|f__Pneumoviridae|g__Metapneumovirus|s__Avian_metapneumovirus
GCA_000865525.1	AJ311031.1	2750	No	NA	3	3	0	High-quality	High-quality	100	AAI-based (high-confidence)	0	1		k__Viruses|p__Cressdnaviricota|c__Repensiviricetes|o__Geplafuvirales|f__Geminiviridae|g__Mastrevirus|s__Wheat_dwarf_virus
GCA_000865625.1	AY297749.1	13335	No	NA	9	2	0	High-quality	High-quality	99.28	AAI-based (high-confidence)	0	1		k__Viruses|p__Negarnaviricota|c__Monjiviricetes|o__Mononegavirales|f__Pneumoviridae|g__Metapneumovirus|s__Human_metapneumovirus
GCA_000865665.1	X05015.1	7857	No	NA	8	6	0	High-quality	High-quality	99.8	AAI-based (high-confidence)	0	1		k__Viruses|p__Cossaviricota|c__Papovaviricetes|o__Zurhausenvirales|f__Papillomaviridae|g__Alphapapillomavirus|s__Alphapapillomavirus_7
GCA_000865685.1	X74482.1	7856	No	NA	9	8	0	High-quality	High-quality	99.44	AAI-based (high-confidence)	0	1		k__Viruses|p__Cossaviricota|c__Papovaviricetes|o__Zurhausenvirales|f__Papillomaviridae|g__Alphapapillomavirus|s__Alphapapillomavirus_6
GCA_000866025.1	AF326114.2	15516	No	NA	8	6	0	High-quality	High-quality	100	AAI-based (high-confidence)	0	1		k__Viruses|p__Negarnaviricota|c__Monjiviricetes|o__Mononegavirales|f__Paramyxoviridae|g__Pararubulavirus|s__Menangle_pararubulavirus
GCA_000866485.1	X74472.1	7855	No	NA	7	6	0	High-quality	High-quality	99.6	AAI-based (high-confidence)	0	1		k__Viruses|p__Cossaviricota|c__Papovaviricetes|o__Zurhausenvirales|f__Papillomaviridae|g__Alphapapillomavirus|s__Alphapapillomavirus_5
GCA_000866505.1	M17463.1	7746	No	NA	6	6	0	High-quality	High-quality	100	AAI-based (high-confidence)	0	1		k__Viruses|p__Cossaviricota|c__Papovaviricetes|o__Zurhausenvirales|f__Papillomaviridae|g__Betapapillomavirus|s__Betapapillomavirus_1
GCA_000866565.1	DQ002873.1	6321	No	NA	4	2	0	High-quality	High-quality	100	AAI-based (high-confidence)	0	1.01		k__Viruses|p__Cossaviricota|c__Quintoviricetes|o__Piccovirales|f__Parvoviridae|g__Hepandensovirus|s__Decapod_hepandensovirus_1
GCA_000866725.1	DQ000496.1	5299	No	NA	3	3	0	High-quality	High-quality	100	AAI-based (high-confidence)	0	1		k__Viruses|p__Cossaviricota|c__Quintoviricetes|o__Piccovirales|f__Parvoviridae|g__Bocaparvovirus|s__Primate_bocaparvovirus_1
GCA_000866865.1	AY839756.1	135135	No	NA	79	61	0	High-quality	High-quality	100	AAI-based (high-confidence)	0	1.01		k__Viruses|p__Peploviricota|c__Herviviricetes|o__Herpesvirales|f__Herpesviridae|g__Macavirus|s__Ovine_gammaherpesvirus_2
GCA_000867085.1	DQ079908.1	5486	No	NA	6	6	0	High-quality	High-quality	94.91	AAI-based (high-confidence)	0	1		k__Viruses|p__Phixviricota|c__Malgrandaviricetes|o__Petitvirales|f__Microviridae|g__Gequatrovirus|s__Gequatrovirus_G4
GCA_000867125.1	DQ013304.1	7454	No	NA	2	1	0	High-quality	High-quality	100	AAI-based (high-confidence)	0	1		k__Viruses|p__Pisuviricota|c__Pisoniviricetes|o__Picornavirales|f__Caliciviridae|g__Nebovirus|s__Newbury_1_virus
GCA_000867745.1	AM182569.2	8281	No	NA	4	4	0	High-quality	High-quality	99.72	AAI-based (high-confidence)	0	1		k__Viruses|p__Kitrinoviricota|c__Alsuviricetes|o__Tymovirales|f__Betaflexiviridae|g__Carlavirus|s__Nerine_latent_virus
GCA_000867785.1	DQ269468.1	7393	No	NA	6	6	0	High-quality	High-quality	98.71	AAI-based (high-confidence)	0	1		k__Viruses|p__Cossaviricota|c__Papovaviricetes|o__Zurhausenvirales|f__Papillomaviridae|g__Pipapillomavirus|s__Pipapillomavirus_2
GCA_000867825.1	DQ890022.1	321240	No	NA	359	305	1	High-quality	High-quality	100	AAI-based (high-confidence)	0	1.02		k__Viruses|p__Nucleocytoviricota|c__Megaviricetes|o__Algavirales|f__Phycodnaviridae|g__Chlorovirus|s__Paramecium_bursaria_Chlorella_virus_A1
GCA_000868125.1	DQ172906.1	2063	No	NA	2	2	0	High-quality	High-quality	100	AAI-based (high-confidence)	0	1		k__Viruses|p__Cressdnaviricota|c__Arfiviricetes|o__Cirlivirales|f__Circoviridae|g__Circovirus|s__Starling_circovirus
GCA_000868225.1	DQ080078.1	7263	No	NA	5	5	0	High-quality	High-quality	99.3	AAI-based (high-confidence)	0	1		k__Viruses|p__Cossaviricota|c__Papovaviricetes|o__Zurhausenvirales|f__Papillomaviridae|g__Gammapapillomavirus|s__Gammapapillomavirus_6
GCA_000868425.1	DQ285629.1	7382	No	NA	3	2	0	High-quality	High-quality	100	AAI-based (high-confidence)	0	1		k__Viruses|p__Pisuviricota|c__Pisoniviricetes|o__Picornavirales|f__Caliciviridae|g__Norovirus|s__Norwalk_virus
GCA_000868845.2	KC788512.1	10864	No	NA	1	1	0	High-quality	High-quality	100	AAI-based (high-confidence)	0	1		k__Viruses|p__Kitrinoviricota|c__Flasuviricetes|o__Amarillovirales|f__Flaviviridae|g__Flavivirus|s__Kokobera_virus
GCA_000869325.1	DQ295066.1	7801	No	NA	7	6	0	High-quality	High-quality	99.77	AAI-based (high-confidence)	0	1		k__Viruses|p__Cossaviricota|c__Papovaviricetes|o__Zurhausenvirales|f__Papillomaviridae|g__Chipapillomavirus|s__Chipapillomavirus_1
GCA_000869505.1	DQ664501.1	7522	No	NA	6	6	0	High-quality	High-quality	100	AAI-based (high-confidence)	0	1		k__Viruses|p__Cossaviricota|c__Papovaviricetes|o__Zurhausenvirales|f__Papillomaviridae|g__Pipapillomavirus|s__Pipapillomavirus_2
GCA_000869605.1	AB262759.2	10837	No	NA	2	1	0	High-quality	High-quality	100	AAI-based (high-confidence)	0	1		k__Viruses|p__Kitrinoviricota|c__Flasuviricetes|o__Amarillovirales|f__Flaviviridae|g__Flavivirus|s__Culex_flavivirus
GCA_000869665.1	AY462106.1	7390	No	NA	2	1	0	High-quality	High-quality	100	AAI-based (high-confidence)	0	1		k__Viruses|p__Pisuviricota|c__Pisoniviricetes|o__Picornavirales|f__Picornaviridae|g__Enterovirus|s__Enterovirus_F
GCA_000869845.1	DQ080081.1	7259	No	NA	5	5	0	High-quality	High-quality	99.22	AAI-based (high-confidence)	0	1		k__Viruses|p__Cossaviricota|c__Papovaviricetes|o__Zurhausenvirales|f__Papillomaviridae|g__Gammapapillomavirus|s__Gammapapillomavirus_6
GCA_000869945.1	DQ226541.1	7711	No	NA	1	1	0	High-quality	High-quality	99.45	AAI-based (high-confidence)	0	1		k__Viruses|p__Pisuviricota|c__Pisoniviricetes|o__Picornavirales|f__Picornaviridae|g__Avihepatovirus|s__Avihepatovirus_A
GCA_000870205.1	DQ845074.1	2035	No	NA	3	2	0	High-quality	High-quality	100	AAI-based (high-confidence)	0	1		k__Viruses|p__Cressdnaviricota|c__Arfiviricetes|o__Cirlivirales|f__Circoviridae|g__Circovirus|s__Gull_circovirus
GCA_000870345.1	DQ837641.1	10510	No	NA	1	1	0	High-quality	High-quality	98.82	AAI-based (high-confidence)	0	1		k__Viruses|p__Kitrinoviricota|c__Flasuviricetes|o__Amarillovirales|f__Flaviviridae|g__Flavivirus|s__Entebbe_bat_virus
GCA_000870465.1	AY632539.4	10755	No	NA	1	1	0	High-quality	High-quality	99.55	AAI-based (high-confidence)	0	1		k__Viruses|p__Kitrinoviricota|c__Flasuviricetes|o__Amarillovirales|f__Flaviviridae|g__Flavivirus|s__Ilheus_virus
GCA_000870765.1	EF157976.1	11966	No	NA	6	3	0	High-quality	High-quality	100	AAI-based (high-confidence)	0	1		k__Viruses|p__Negarnaviricota|c__Monjiviricetes|o__Mononegavirales|f__Rhabdoviridae|g__Lyssavirus|s__Lyssavirus_hamburg
GCA_000870805.1	EF428566.1	11319	No	NA	6	2	0	High-quality	High-quality	100	AAI-based (high-confidence)	0	1		k__Viruses|p__Pisuviricota|c__Pisoniviricetes|o__Picornavirales|f__Polycipiviridae|g__Sopolycivirus|s__Solenopsis_invicta_virus_2
GCA_000871165.1	AF177036.1	9711	No	NA	2	1	0	High-quality	High-quality	100	AAI-based (high-confidence)	0	1.01		k__Viruses|p__Kitrinoviricota|c__Flasuviricetes|o__Amarillovirales|f__Flaviviridae|g__Hepacivirus|s__Hepacivirus_C
GCA_000871485.1	EF133465.1	186262	No	NA	174	76	1	High-quality	High-quality	94.75	AAI-based (high-confidence)	0	1.05		k__Viruses|p__Nucleocytoviricota|c__Megaviricetes|o__Pimascovirales|f__Ascoviridae|g__Ascovirus|s__Heliothis_virescens_ascovirus_3a
GCA_000871545.1	EF165067.2	8115	No	NA	1	1	0	High-quality	High-quality	100	AAI-based (high-confidence)	0	1.01		k__Viruses|p__Pisuviricota|c__Pisoniviricetes|o__Picornavirales|f__Picornaviridae|g__Cardiovirus|s__Cardiovirus_D
GCA_000872045.1	DQ279927.1	172764	No	NA	109	57	0	High-quality	High-quality	100	AAI-based (high-confidence)	0	1.2		k__Viruses|p__Peploviricota|c__Herviviricetes|o__Herpesvirales|f__Herpesviridae|g__Lymphocryptovirus|s__Human_gammaherpesvirus_4
GCA_000872325.1	EF582385.1	7099	No	NA	1	1	0	High-quality	High-quality	100	AAI-based (high-confidence)	0	1		k__Viruses|p__Pisuviricota|c__Pisoniviricetes|o__Picornavirales|f__Picornaviridae|g__Enterovirus|s__Rhinovirus_C
GCA_000874125.1	DQ821938.1	9804	No	NA	1	1	0	High-quality	High-quality	100	AAI-based (high-confidence)	0	1		k__Viruses|p__Pisuviricota|c__Stelpaviricetes|o__Patatavirales|f__Potyviridae|g__Potyvirus|s__Basella_rugose_mosaic_virus
GCA_000874345.1	EU142040.1	6718	No	NA	1	1	0	High-quality	High-quality	100	AAI-based (high-confidence)	0	1		k__Viruses|p__Pisuviricota|c__Pisoniviricetes|o__Picornavirales|f__Picornaviridae|g__Aquamavirus|s__Aquamavirus_A
GCA_000874405.1	EF536349.1	7582	No	NA	6	5	0	High-quality	High-quality	99.58	AAI-based (high-confidence)	0	1.01		k__Viruses|p__Cossaviricota|c__Papovaviricetes|o__Zurhausenvirales|f__Papillomaviridae|g__Omegapapillomavirus|s__Omegapapillomavirus_1
GCA_000874665.1	EF680235.1	8032	No	NA	6	4	0	High-quality	High-quality	100	AAI-based (high-confidence)	0	1		k__Viruses|p__Cossaviricota|c__Papovaviricetes|o__Zurhausenvirales|f__Papillomaviridae|g__Deltapapillomavirus|s__Deltapapillomavirus_5
GCA_000874765.1	EU240894.1	8089	No	NA	6	5	0	High-quality	High-quality	100	AAI-based (high-confidence)	0	1		k__Viruses|p__Cossaviricota|c__Papovaviricetes|o__Zurhausenvirales|f__Papillomaviridae|g__Upsilonpapillomavirus|s__Upsilonpapillomavirus_1
GCA_000874925.1	EF467176.1	7326	No	NA	6	6	0	High-quality	High-quality	100	AAI-based (high-confidence)	0	1		k__Viruses|p__Cossaviricota|c__Papovaviricetes|o__Zurhausenvirales|f__Papillomaviridae|g__Gammapapillomavirus|s__Gammapapillomavirus_5
GCA_000875085.1	AF326766.2	7351	No	NA	1	1	0	High-quality	High-quality	99.69	AAI-based (high-confidence)	0	1		k__Viruses|p__Pisuviricota|c__Pisoniviricetes|o__Picornavirales|f__Picornaviridae|g__Enterovirus|s__Enterovirus_J
GCA_000875265.1	EU376394.1	7961	No	NA	1	1	0	High-quality	High-quality	100	AAI-based (high-confidence)	0	1		k__Viruses|p__Pisuviricota|c__Pisoniviricetes|o__Picornavirales|f__Picornaviridae|g__Cardiovirus|s__Cardiovirus_D
GCA_000875385.1	DQ211652.1	11029	No	NA	1	1	0	High-quality	High-quality	100	AAI-based (high-confidence)	0	1		k__Viruses|p__Kitrinoviricota|c__Flasuviricetes|o__Amarillovirales|f__Flaviviridae|g__Flavivirus|s__West_Nile_virus
GCA_000878975.1	EF584537.1	7742	No	NA	6	6	0	High-quality	High-quality	99.11	AAI-based (high-confidence)	0	1		k__Viruses|p__Cossaviricota|c__Papovaviricetes|o__Zurhausenvirales|f__Papillomaviridae|g__Chipapillomavirus|s__Chipapillomavirus_2
GCA_000879175.1	AB304848.1	6937	No	NA	3	3	0	High-quality	High-quality	100	AAI-based (high-confidence)	0	1		k__Viruses|p__Kitrinoviricota|c__Alsuviricetes|o__Tymovirales|f__Alphaflexiviridae|g__Potexvirus|s__Asparagus_virus_3
GCA_000879775.1	EU236594.1	7556	No	NA	1	1	0	High-quality	High-quality	100	AAI-based (high-confidence)	0	1		k__Viruses|p__Pisuviricota|c__Pisoniviricetes|o__Picornavirales|f__Picornaviridae|g__Aphthovirus|s__Bovine_rhinitis_B_virus
GCA_000879795.1	EU273818.1	2845	No	NA	4	2	0	High-quality	High-quality	99.21	AAI-based (high-confidence)	0	1		k__Viruses|p__Cressdnaviricota|c__Repensiviricetes|o__Geplafuvirales|f__Geminiviridae|g__Becurtovirus|s__Beet_curly_top_Iran_virus
GCA_000880055.1	EU095850.1	27657	No	NA	8	5	0	High-quality	High-quality	99.68	AAI-based (high-confidence)	0	1		k__Viruses|p__Pisuviricota|c__Pisoniviricetes|o__Nidovirales|f__Coronaviridae|g__Gammacoronavirus|s__Avian_coronavirus
GCA_000880315.1	AM850136.1	2584	No	NA	3	3	0	High-quality	High-quality	99.68	AAI-based (high-confidence)	0	1		k__Viruses|p__Cressdnaviricota|c__Repensiviricetes|o__Geplafuvirales|f__Geminiviridae|g__Mastrevirus|s__Chickpea_chlorotic_dwarf_virus
GCA_000880395.1	EU606015.1	18343	No	NA	22	7	0	High-quality	High-quality	100	AAI-based (high-confidence)	0	1		k__Viruses|p__Preplasmiviricota|c__Maveriviricetes|o__Priklausovirales|f__Lavidaviridae|g__Sputnikvirus|s__Mimivirus_dependent_virus_Sputnik
GCA_000880635.1	EU233812.1	4139	No	NA	2	1	0	High-quality	High-quality	100	AAI-based (high-confidence)	0	1.04		k__Viruses|p__Cossaviricota|c__Quintoviricetes|o__Piccovirales|f__Parvoviridae|g__Brevihamaparvovirus|s__Dipteran_brevihamaparvovirus_1
GCA_000880755.1	EU493092.1	7020	No	NA	6	4	0	High-quality	High-quality	100	AAI-based (high-confidence)	0	1		k__Viruses|p__Cossaviricota|c__Papovaviricetes|o__Zurhausenvirales|f__Papillomaviridae|g__Dyozetapapillomavirus|s__Dyozetapapillomavirus_1
GCA_000880795.1	DQ098905.1	8500	No	NA	5	5	0	High-quality	High-quality	100	AAI-based (high-confidence)	0	1		k__Viruses|p__Kitrinoviricota|c__Alsuviricetes|o__Tymovirales|f__Betaflexiviridae|g__Carlavirus|s__Hippeastrum_latent_virus
GCA_000881035.1	EU787450.2	8210	No	NA	2	1	0	High-quality	High-quality	100	AAI-based (high-confidence)	0	1		k__Viruses|p__Pisuviricota|c__Pisoniviricetes|o__Picornavirales|f__Picornaviridae|g__Kobuvirus|s__Aichivirus_C
GCA_000881755.1	DQ186554.1	12381	No	NA	6	3	0	High-quality	High-quality	100	AAI-based (high-confidence)	0	1		k__Viruses|p__Negarnaviricota|c__Monjiviricetes|o__Mononegavirales|f__Rhabdoviridae|g__Alphanucleorhabdovirus|s__Alphanucleorhabdovirus_zeairanense
GCA_000882135.1	EU541442.1	7227	No	NA	6	6	0	High-quality	High-quality	99.61	AAI-based (high-confidence)	0	1		k__Viruses|p__Cossaviricota|c__Papovaviricetes|o__Zurhausenvirales|f__Papillomaviridae|g__Gammapapillomavirus|s__Gammapapillomavirus_8
GCA_000882415.1	FJ410797.2	6310	No	NA	4	2	0	High-quality	High-quality	100	AAI-based (high-confidence)	0	1.01		k__Viruses|p__Cossaviricota|c__Quintoviricetes|o__Piccovirales|f__Parvoviridae|g__Hepandensovirus|s__Decapod_hepandensovirus_1
GCA_000882675.1	FJ170278.1	5196	No	NA	4	3	0	High-quality	High-quality	100	AAI-based (high-confidence)	0	1		k__Viruses|p__Cossaviricota|c__Quintoviricetes|o__Piccovirales|f__Parvoviridae|g__Bocaparvovirus|s__Primate_bocaparvovirus_2
GCA_000882695.1	EU503122.1	7802	No	NA	8	6	0	High-quality	High-quality	100	AAI-based (high-confidence)	0	1		k__Viruses|p__Cossaviricota|c__Papovaviricetes|o__Zurhausenvirales|f__Papillomaviridae|g__Dyoiotapapillomavirus|s__Dyoiotapapillomavirus_1
GCA_000882815.1	AY632535.2	10794	No	NA	2	1	0	High-quality	High-quality	99.91	AAI-based (high-confidence)	0	1		k__Viruses|p__Kitrinoviricota|c__Flasuviricetes|o__Amarillovirales|f__Flaviviridae|g__Flavivirus|s__Zika_virus
GCA_000882855.1	EU918736.1	5242	No	NA	4	3	0	High-quality	High-quality	100	AAI-based (high-confidence)	0	1		k__Viruses|p__Cossaviricota|c__Quintoviricetes|o__Piccovirales|f__Parvoviridae|g__Bocaparvovirus|s__Primate_bocaparvovirus_1
GCA_000882875.1	FJ360744.1	3776	No	NA	2	1	0	High-quality	High-quality	92.89	AAI-based (high-confidence)	0	1		k__Viruses|p__Cossaviricota|c__Quintoviricetes|o__Piccovirales|f__Parvoviridae|g__Brevihamaparvovirus|s__Dipteran_brevihamaparvovirus_1
GCA_000882915.1	FJ644291.1	10865	No	NA	2	1	0	High-quality	High-quality	100	AAI-based (high-confidence)	0	1		k__Viruses|p__Kitrinoviricota|c__Flasuviricetes|o__Amarillovirales|f__Flaviviridae|g__Flavivirus|s__Quang_Binh_virus
GCA_000883215.1	AB434711.1	8929	No	NA	16	3	0	High-quality	High-quality	100	AAI-based (high-confidence)	0	1		k__Viruses|p__Hofneiviricota|c__Faserviricetes|o__Tubulavirales|f__Inoviridae|g__Habenivirus|s__Habenivirus_RSM3
GCA_000883675.1	FJ434664.1	7722	No	NA	3	3	0	High-quality	High-quality	100	AAI-based (high-confidence)	0	1		k__Viruses|p__Pisuviricota|c__Stelpaviricetes|o__Stellavirales|f__Astroviridae|g__Avastrovirus|s__Avastrovirus_3
GCA_000883695.1	EU541441.1	7346	No	NA	6	5	0	High-quality	High-quality	100	AAI-based (high-confidence)	0	1		k__Viruses|p__Cossaviricota|c__Papovaviricetes|o__Zurhausenvirales|f__Papillomaviridae|g__Gammapapillomavirus|s__Gammapapillomavirus_7
GCA_000883935.1	FJ904927.1	6842	No	NA	11	5	0	High-quality	High-quality	96.59	AAI-based (high-confidence)	0	1		k__Viruses|p__Hofneiviricota|c__Faserviricetes|o__Tubulavirales|f__Inoviridae|g__Fibrovirus|s__Fibrovirus_fs1
GCA_000884175.1	FJ804072.1	7184	No	NA	6	5	0	High-quality	High-quality	98.79	AAI-based (high-confidence)	0	1		k__Viruses|p__Cossaviricota|c__Papovaviricetes|o__Zurhausenvirales|f__Papillomaviridae|g__Gammapapillomavirus|s__Gammapapillomavirus_9
GCA_000884435.1	FJ529203.1	2807	No	NA	4	4	0	High-quality	High-quality	99.94	AAI-based (high-confidence)	0	1		k__Viruses|p__Cressdnaviricota|c__Repensiviricetes|o__Geplafuvirales|f__Geminiviridae|g__Begomovirus|s__Sweet_potato_leaf_curl_Canary_virus
GCA_000884595.1	AF414373.2	7379	No	NA	1	1	0	High-quality	High-quality	100	AAI-based (high-confidence)	0	1		k__Viruses|p__Pisuviricota|c__Pisoniviricetes|o__Picornavirales|f__Picornaviridae|g__Enterovirus|s__Enterovirus_J
GCA_000884795.1	FJ665631.1	2754	No	NA	4	2	0	High-quality	High-quality	100	AAI-based (high-confidence)	0	1		k__Viruses|p__Cressdnaviricota|c__Repensiviricetes|o__Geplafuvirales|f__Geminiviridae|g__Eragrovirus|s__Eragrostis_curvula_streak_virus
GCA_000885035.1	GQ184145.1	7989	No	NA	1	1	0	High-quality	High-quality	99.99	AAI-based (high-confidence)	0	1		k__Viruses|p__Pisuviricota|c__Pisoniviricetes|o__Picornavirales|f__Picornaviridae|g__Salivirus|s__Salivirus_A
GCA_000885235.1	AM689309.3	12390	No	NA	6	4	0	High-quality	High-quality	99.08	AAI-based (high-confidence)	0	1		k__Viruses|p__Negarnaviricota|c__Monjiviricetes|o__Mononegavirales|f__Rhabdoviridae|g__Sigmavirus|s__Sigmavirus_melanogaster
GCA_000885435.1	GQ281603.1	11381	No	NA	3	3	0	High-quality	High-quality	98.44	AAI-based (high-confidence)	0	1		k__Viruses|p__Kitrinoviricota|c__Alsuviricetes|o__Martellivirales|f__Togaviridae|g__Alphavirus|s__Fort_Morgan_virus
GCA_000885455.1	FJ478159.2	135797	No	NA	92	67	0	High-quality	High-quality	99.1	AAI-based (high-confidence)	0	1.1		k__Viruses|p__Peploviricota|c__Herviviricetes|o__Herpesvirales|f__Herpesviridae|g__Varicellovirus|s__Felid_alphaherpesvirus_1
GCA_000885595.1	FJ438902.1	7632	No	NA	1	1	0	High-quality	High-quality	100	AAI-based (high-confidence)	0	1		k__Viruses|p__Pisuviricota|c__Pisoniviricetes|o__Picornavirales|f__Picornaviridae|g__Cosavirus|s__Cosavirus_A
GCA_000885795.1	EU082088.2	158091	No	NA	92	67	0	High-quality	High-quality	100	AAI-based (high-confidence)	0	1.09		k__Viruses|p__Peploviricota|c__Herviviricetes|o__Herpesvirales|f__Herpesviridae|g__Mardivirus|s__Anatid_alphaherpesvirus_1
GCA_000886375.1	FJ973561.2	5104	No	NA	5	3	0	High-quality	High-quality	98.95	AAI-based (high-confidence)	0	1		k__Viruses|p__Cossaviricota|c__Quintoviricetes|o__Piccovirales|f__Parvoviridae|g__Bocaparvovirus|s__Primate_bocaparvovirus_2
GCA_000886515.1	FJ938068.1	31250	No	NA	10	7	0	High-quality	High-quality	100	AAI-based (high-confidence)	0	1		k__Viruses|p__Pisuviricota|c__Pisoniviricetes|o__Nidovirales|f__Coronaviridae|g__Betacoronavirus|s__Murine_coronavirus
GCA_000886535.1	GQ179640.3	7982	No	NA	2	1	0	High-quality	High-quality	99.91	AAI-based (high-confidence)	0	1		k__Viruses|p__Pisuviricota|c__Pisoniviricetes|o__Picornavirales|f__Picornaviridae|g__Salivirus|s__Salivirus_A
GCA_000886735.1	GQ365709.1	2166	No	NA	2	2	0	High-quality	High-quality	98.96	AAI-based (high-confidence)	0	1		k__Viruses|p__Cressdnaviricota|c__Repensiviricetes|o__Geplafuvirales|f__Genomoviridae|g__Gemycircularvirus|s__Gemycircularvirus_sclero1
GCA_000886775.1	BK000404.1	33213	No	NA	33	18	0	High-quality	High-quality	100	AAI-based (high-confidence)	0	1		k__Viruses|p__Preplasmiviricota|c__Tectiliviricetes|o__Rowavirales|f__Adenoviridae|g__Atadenovirus|s__Duck_atadenovirus_A
GCA_000887455.1	GU456685.1	2981	No	NA	3	3	0	High-quality	High-quality	100	AAI-based (high-confidence)	0	1		k__Viruses|p__Cressdnaviricota|c__Repensiviricetes|o__Geplafuvirales|f__Geminiviridae|g__Turncurtovirus|s__Turnip_curly_top_virus
GCA_000887535.1	GU182408.1	7641	No	NA	1	1	0	High-quality	High-quality	99.8	AAI-based (high-confidence)	0	1		k__Viruses|p__Pisuviricota|c__Pisoniviricetes|o__Picornavirales|f__Picornaviridae|g__Oscivirus|s__Oscivirus_A
GCA_000887795.1	GU256530.1	2582	No	NA	5	3	0	High-quality	High-quality	100	AAI-based (high-confidence)	0	1		k__Viruses|p__Cressdnaviricota|c__Repensiviricetes|o__Geplafuvirales|f__Geminiviridae|g__Mastrevirus|s__Chickpea_chlorosis_virus
GCA_000887995.1	HQ738644.1	1760	No	NA	2	2	0	High-quality	High-quality	100	AAI-based (high-confidence)	0	1		k__Viruses|p__Cressdnaviricota|c__Arfiviricetes|o__Cirlivirales|f__Circoviridae|g__Cyclovirus|s__Chicken_associated_cyclovirus_1
GCA_000888015.1	GU117632.1	7125	No	NA	6	6	0	High-quality	High-quality	99.75	AAI-based (high-confidence)	0	1		k__Viruses|p__Cossaviricota|c__Papovaviricetes|o__Zurhausenvirales|f__Papillomaviridae|g__Gammapapillomavirus|s__Gammapapillomavirus_12
GCA_000888095.1	FJ655418.1	1767	No	NA	2	2	0	High-quality	High-quality	99.81	AAI-based (high-confidence)	0	1		k__Viruses|p__Cressdnaviricota|c__Arfiviricetes|o__Cirlivirales|f__Circoviridae|g__Circovirus|s__Porcine_circovirus_type_1_2a
GCA_000888735.1	HQ336222.2	1181549	No	NA	1008	799	1	High-quality	High-quality	99.21	AAI-based (high-confidence)	0	1.01		k__Viruses|p__Nucleocytoviricota|c__Megaviricetes|o__Imitervirales|f__Mimiviridae|g__Mimivirus|s__Acanthamoeba_polyphaga_mimivirus
GCA_000888855.1	HM181930.1	9070	No	NA	1	1	0	High-quality	High-quality	97.42	AAI-based (high-confidence)	0	1		k__Viruses|p__Pisuviricota|c__Stelpaviricetes|o__Patatavirales|f__Potyviridae|g__Ipomovirus|s__Ugandan_cassava_brown_streak_virus
GCA_000889075.1	GQ845443.1	7342	No	NA	7	6	0	High-quality	High-quality	99.9	AAI-based (high-confidence)	0	1		k__Viruses|p__Cossaviricota|c__Papovaviricetes|o__Zurhausenvirales|f__Papillomaviridae|g__Gammapapillomavirus|s__Gammapapillomavirus_10
GCA_000889195.1	GU182410.1	7678	No	NA	1	1	0	High-quality	High-quality	100	AAI-based (high-confidence)	0	1		k__Viruses|p__Pisuviricota|c__Pisoniviricetes|o__Picornavirales|f__Picornaviridae|g__Oscivirus|s__Oscivirus_A
GCA_000889675.1	GU225708.1	7259	No	NA	5	5	0	High-quality	High-quality	99.9	AAI-based (high-confidence)	0	1		k__Viruses|p__Cossaviricota|c__Papovaviricetes|o__Zurhausenvirales|f__Papillomaviridae|g__Gammapapillomavirus|s__Gammapapillomavirus_13
GCA_000889695.1	GU117634.1	7309	No	NA	6	6	0	High-quality	High-quality	99.45	AAI-based (high-confidence)	0	1		k__Viruses|p__Cossaviricota|c__Papovaviricetes|o__Zurhausenvirales|f__Papillomaviridae|g__Gammapapillomavirus|s__Gammapapillomavirus_7
GCA_000890115.1	HM011570.1	7181	No	NA	6	6	0	High-quality	High-quality	100	AAI-based (high-confidence)	0	1		k__Viruses|p__Cossaviricota|c__Papovaviricetes|o__Zurhausenvirales|f__Papillomaviridae|g__Gammapapillomavirus|s__Gammapapillomavirus_12
GCA_000890535.1	GU117631.1	7182	No	NA	6	6	0	High-quality	High-quality	99.98	AAI-based (high-confidence)	0	1		k__Viruses|p__Cossaviricota|c__Papovaviricetes|o__Zurhausenvirales|f__Papillomaviridae|g__Gammapapillomavirus|s__Gammapapillomavirus_14
GCA_000890555.1	GU734104.1	44055	No	NA	43	24	0	High-quality	High-quality	99.59	AAI-based (high-confidence)	0	1.01		k__Viruses|p__Preplasmiviricota|c__Tectiliviricetes|o__Rowavirales|f__Adenoviridae|g__Aviadenovirus|s__Fowl_aviadenovirus_E
GCA_000890775.1	HQ912790.1	7679	No	NA	6	5	0	High-quality	High-quality	98.96	AAI-based (high-confidence)	0	1		k__Viruses|p__Cossaviricota|c__Papovaviricetes|o__Zurhausenvirales|f__Papillomaviridae|g__Deltapapillomavirus|s__Deltapapillomavirus_6
GCA_000891195.1	HM746600.1	20128	No	NA	5	1	0	High-quality	High-quality	99.78	AAI-based (high-confidence)	0	1		k__Viruses|p__Pisuviricota|c__Pisoniviricetes|o__Nidovirales|f__Mesoniviridae|g__Alphamesonivirus|s__Alphamesonivirus_1
GCA_000891375.1	JF429835.1	5177	No	NA	5	3	0	High-quality	High-quality	99.47	AAI-based (high-confidence)	0	1		k__Viruses|p__Cossaviricota|c__Quintoviricetes|o__Piccovirales|f__Parvoviridae|g__Bocaparvovirus|s__Ungulate_bocaparvovirus_5
GCA_000891495.1	GU233853.1	7219	No	NA	6	6	0	High-quality	High-quality	99.27	AAI-based (high-confidence)	0	1		k__Viruses|p__Cossaviricota|c__Papovaviricetes|o__Zurhausenvirales|f__Papillomaviridae|g__Gammapapillomavirus|s__Gammapapillomavirus_9
GCA_000891555.1	AB594828.1	6244	No	NA	5	4	0	High-quality	High-quality	100	AAI-based (high-confidence)	0	1.01		k__Viruses|p__Pisuviricota|c__Pisoniviricetes|o__Sobelivirales|f__Solemoviridae|g__Polerovirus|s__Pepper_vein_yellows_virus
GCA_000891895.1	HQ293213.1	7584	No	NA	6	6	0	High-quality	High-quality	99.55	AAI-based (high-confidence)	0	1		k__Viruses|p__Cossaviricota|c__Papovaviricetes|o__Zurhausenvirales|f__Papillomaviridae|g__Dyonupapillomavirus|s__Dyonupapillomavirus_1
GCA_000892175.1	GU014533.1	7686	No	NA	6	6	0	High-quality	High-quality	100	AAI-based (high-confidence)	0	1		k__Viruses|p__Cossaviricota|c__Papovaviricetes|o__Zurhausenvirales|f__Papillomaviridae|g__Betapapillomavirus|s__Betapapillomavirus_1
GCA_000892415.1	HQ912791.1	7906	No	NA	6	5	0	High-quality	High-quality	100	AAI-based (high-confidence)	0	1		k__Viruses|p__Cossaviricota|c__Papovaviricetes|o__Zurhausenvirales|f__Papillomaviridae|g__Deltapapillomavirus|s__Deltapapillomavirus_6
GCA_000892615.1	GU799606.1	1957	No	NA	1	1	0	High-quality	High-quality	99.51	AAI-based (high-confidence)	0	1		k__Viruses|p__Cressdnaviricota|c__Arfiviricetes|o__Cirlivirales|f__Circoviridae|g__Circovirus|s__Barbel_circovirus
GCA_000892875.1	JN019858.1	14728	No	NA	1	1	0	High-quality	High-quality	100	AAI-based (high-confidence)	0	1		k__Viruses|p__Kitrinoviricota|c__Alsuviricetes|o__Martellivirales|f__Endornaviridae|g__Alphaendornavirus|s__Bell_pepper_alphaendornavirus
GCA_000893195.1	HQ224500.1	10638	No	NA	15	3	0	High-quality	High-quality	100	AAI-based (high-confidence)	0	1.27		k__Viruses|p__Hofneiviricota|c__Faserviricetes|o__Tubulavirales|f__Inoviridae|g__Affertcholeramvirus|s__Affertcholeramvirus_CTXphi
GCA_000893795.1	DQ458789.2	20192	No	NA	5	1	0	High-quality	High-quality	100	AAI-based (high-confidence)	0	1		k__Viruses|p__Pisuviricota|c__Pisoniviricetes|o__Nidovirales|f__Mesoniviridae|g__Alphamesonivirus|s__Alphamesonivirus_1
GCA_000893895.1	JF429834.1	5278	No	NA	5	3	0	High-quality	High-quality	100	AAI-based (high-confidence)	0	1		k__Viruses|p__Cossaviricota|c__Quintoviricetes|o__Piccovirales|f__Parvoviridae|g__Bocaparvovirus|s__Ungulate_bocaparvovirus_5
GCA_000893915.1	JN258408.1	1259197	No	NA	1151	877	1	High-quality	High-quality	100	AAI-based (high-confidence)	0	1.02		k__Viruses|p__Nucleocytoviricota|c__Megaviricetes|o__Imitervirales|f__Mimiviridae|g__Mimivirus|s__Megavirus_chiliensis
GCA_000894055.1	FJ467503.1	13830	No	NA	8	5	0	High-quality	High-quality	100	AAI-based (high-confidence)	0	1		k__Viruses|p__Kitrinoviricota|c__Alsuviricetes|o__Martellivirales|f__Closteroviridae|g__Ampelovirus|s__Grapevine_leafroll_associated_virus_4
GCA_000894575.1	JQ343919.1	149332	No	NA	99	71	0	High-quality	High-quality	100	AAI-based (high-confidence)	0	1.11		k__Viruses|p__Peploviricota|c__Herviviricetes|o__Herpesvirales|f__Herpesviridae|g__Varicellovirus|s__Equid_alphaherpesvirus_8
GCA_000894855.1	HQ262536.1	7784	No	NA	8	6	0	High-quality	High-quality	99.92	AAI-based (high-confidence)	0	1		k__Viruses|p__Cossaviricota|c__Papovaviricetes|o__Zurhausenvirales|f__Papillomaviridae|g__Chipapillomavirus|s__Chipapillomavirus_3
GCA_000894875.2	HQ388348.2	5666	No	NA	4	4	0	High-quality	High-quality	99.47	AAI-based (high-confidence)	0	1		k__Viruses|p__Pisuviricota|c__Pisoniviricetes|o__Sobelivirales|f__Solemoviridae|g__Polerovirus|s__Turnip_yellows_virus
GCA_000894895.1	JF800656.1	7873	No	NA	6	6	0	High-quality	High-quality	100	AAI-based (high-confidence)	0	1		k__Viruses|p__Cossaviricota|c__Papovaviricetes|o__Zurhausenvirales|f__Papillomaviridae|g__Chipapillomavirus|s__Chipapillomavirus_1
GCA_000894915.1	FR822696.2	13384	No	NA	6	5	0	High-quality	High-quality	97.96	AAI-based (high-confidence)	0	1		k__Viruses|p__Kitrinoviricota|c__Alsuviricetes|o__Martellivirales|f__Closteroviridae|g__Ampelovirus|s__Grapevine_leafroll_associated_virus_4
GCA_000895335.1	JN709473.1	7855	No	NA	5	5	0	High-quality	High-quality	100	AAI-based (high-confidence)	0	1		k__Viruses|p__Cossaviricota|c__Papovaviricetes|o__Zurhausenvirales|f__Papillomaviridae|g__Rhopapillomavirus|s__Rhopapillomavirus_1
GCA_000895375.1	JN831356.1	7948	No	NA	1	1	0	High-quality	High-quality	100	AAI-based (high-confidence)	0	1		k__Viruses|p__Pisuviricota|c__Pisoniviricetes|o__Picornavirales|f__Picornaviridae|g__Mischivirus|s__Mischivirus_D
GCA_000895395.2	JQ065042.2	25430	No	NA	6	5	0	High-quality	High-quality	97.08	AAI-based (high-confidence)	0	1		k__Viruses|p__Pisuviricota|c__Pisoniviricetes|o__Nidovirales|f__Coronaviridae|g__Deltacoronavirus|s__Coronavirus_HKU15
GCA_000895475.1	JQ308185.1	10733	No	NA	1	1	0	High-quality	High-quality	100	AAI-based (high-confidence)	0	1		k__Viruses|p__Kitrinoviricota|c__Flasuviricetes|o__Amarillovirales|f__Flaviviridae|g__Flavivirus|s__Chaoyang_virus
GCA_000895555.1	GU734660.1	12875	No	NA	8	3	0	High-quality	High-quality	99.72	AAI-based (high-confidence)	0	1		k__Viruses|p__Negarnaviricota|c__Monjiviricetes|o__Mononegavirales|f__Rhabdoviridae|g__Alphanucleorhabdovirus|s__Alphanucleorhabdovirus_tuberosum
GCA_000895735.1	JN565944.1	3048	No	NA	2	2	0	High-quality	High-quality	100	AAI-based (high-confidence)	0	1		k__Viruses|p__Artverviricota|c__Revtraviricetes|o__Blubervirales|f__Hepadnaviridae|g__Avihepadnavirus|s__Parrot_hepatitis_B_virus
GCA_000895935.1	JN630514.1	8210	No	NA	2	1	0	High-quality	High-quality	100	AAI-based (high-confidence)	0	1.01		k__Viruses|p__Pisuviricota|c__Pisoniviricetes|o__Picornavirales|f__Picornaviridae|g__Kobuvirus|s__Aichivirus_C
GCA_000896375.1	JF800657.1	7774	No	NA	6	6	0	High-quality	High-quality	99.72	AAI-based (high-confidence)	0	1		k__Viruses|p__Cossaviricota|c__Papovaviricetes|o__Zurhausenvirales|f__Papillomaviridae|g__Chipapillomavirus|s__Chipapillomavirus_3
GCA_000896435.1	AB646346.1	7326	No	NA	5	5	0	High-quality	High-quality	100	AAI-based (high-confidence)	0	1		k__Viruses|p__Cossaviricota|c__Papovaviricetes|o__Zurhausenvirales|f__Papillomaviridae|g__Gammapapillomavirus|s__Gammapapillomavirus_11
GCA_000896995.1	JF304764.1	8008	No	NA	8	6	0	High-quality	High-quality	100	AAI-based (high-confidence)	0	1		k__Viruses|p__Cossaviricota|c__Papovaviricetes|o__Zurhausenvirales|f__Papillomaviridae|g__Alphapapillomavirus|s__Alphapapillomavirus_12
GCA_000897015.1	JN254802.1	36711	No	NA	36	34	0	High-quality	High-quality	100	AAI-based (high-confidence)	0	1		k__Viruses|p__Preplasmiviricota|c__Tectiliviricetes|o__Rowavirales|f__Adenoviridae|g__Mastadenovirus|s__Human_mastadenovirus_E
GCA_000897055.1	GU384895.1	7582	No	NA	6	6	0	High-quality	High-quality	99.97	AAI-based (high-confidence)	0	1		k__Viruses|p__Cossaviricota|c__Papovaviricetes|o__Zurhausenvirales|f__Papillomaviridae|g__Dyoiotapapillomavirus|s__Dyoiotapapillomavirus_1
GCA_000897115.1	JQ724856.1	127732	No	NA	110	47	0	High-quality	High-quality	100	AAI-based (high-confidence)	0	1.05		k__Viruses|p__Nucleocytoviricota|c__Megaviricetes|o__Pimascovirales|f__Iridoviridae|g__Ranavirus|s__Epizootic_haematopoietic_necrosis_virus
GCA_000897255.1	HM999989.1	7236	No	NA	6	6	0	High-quality	High-quality	99.61	AAI-based (high-confidence)	0	1		k__Viruses|p__Cossaviricota|c__Papovaviricetes|o__Zurhausenvirales|f__Papillomaviridae|g__Gammapapillomavirus|s__Gammapapillomavirus_16
GCA_000897475.1	JQ691613.1	8496	No	NA	1	1	0	High-quality	High-quality	100	AAI-based (high-confidence)	0	1		k__Viruses|p__Pisuviricota|c__Pisoniviricetes|o__Picornavirales|f__Picornaviridae|g__Gallivirus|s__Gallivirus_A
GCA_000897695.1	JQ941880.1	7583	No	NA	1	1	0	High-quality	High-quality	100	AAI-based (high-confidence)	0	1		k__Viruses|p__Pisuviricota|c__Pisoniviricetes|o__Picornavirales|f__Picornaviridae|g__Hunnivirus|s__Hunnivirus_A
GCA_000897915.1	JQ609095.1	9512	No	NA	1	1	0	High-quality	High-quality	97.45	AAI-based (high-confidence)	0	1		k__Viruses|p__Pisuviricota|c__Stelpaviricetes|o__Patatavirales|f__Potyviridae|g__Potyvirus|s__Pokeweed_mosaic_virus
GCA_000898075.1	JQ901105.2	3206	No	NA	8	3	0	High-quality	High-quality	99.71	AAI-based (high-confidence)	0	1		k__Viruses|p__Cressdnaviricota|c__Repensiviricetes|o__Geplafuvirales|f__Geminiviridae|g__Grablovirus|s__Grapevine_red_blotch_virus
GCA_000898235.1	HM999987.1	7293	No	NA	6	6	0	High-quality	High-quality	100	AAI-based (high-confidence)	0	1		k__Viruses|p__Cossaviricota|c__Papovaviricetes|o__Zurhausenvirales|f__Papillomaviridae|g__Gammapapillomavirus|s__Gammapapillomavirus_15
GCA_000898475.1	JQ001749.1	6796	No	NA	2	2	0	High-quality	High-quality	100	AAI-based (high-confidence)	0	1		k__Viruses|p__Kitrinoviricota|c__Alsuviricetes|o__Hepelivirales|f__Hepeviridae|g__Chirohepevirus|s__Chirohepevirus_eptesici
GCA_000898855.1	HM999992.1	7341	No	NA	6	6	0	High-quality	High-quality	100	AAI-based (high-confidence)	0	1		k__Viruses|p__Cossaviricota|c__Papovaviricetes|o__Zurhausenvirales|f__Papillomaviridae|g__Gammapapillomavirus|s__Gammapapillomavirus_11
GCA_000898875.1	GU117621.1	7596	No	NA	6	5	0	High-quality	High-quality	97.76	AAI-based (high-confidence)	0	1		k__Viruses|p__Cossaviricota|c__Papovaviricetes|o__Zurhausenvirales|f__Papillomaviridae|g__Omikronpapillomavirus|s__Omikronpapillomavirus_1
GCA_000898975.1	JQ316470.1	6916	No	NA	1	1	0	High-quality	High-quality	100	AAI-based (high-confidence)	0	1		k__Viruses|p__Pisuviricota|c__Pisoniviricetes|o__Picornavirales|f__Picornaviridae|g__Pasivirus|s__Pasivirus_A
GCA_000899195.1	JF905486.1	2816	No	NA	5	2	0	High-quality	High-quality	100	AAI-based (high-confidence)	0	1		k__Viruses|p__Cressdnaviricota|c__Repensiviricetes|o__Geplafuvirales|f__Geminiviridae|g__Mastrevirus|s__Paspalum_striate_mosaic_virus
GCA_000899515.1	JX413104.1	7212	No	NA	6	6	0	High-quality	High-quality	99.35	AAI-based (high-confidence)	0	1		k__Viruses|p__Cossaviricota|c__Papovaviricetes|o__Zurhausenvirales|f__Papillomaviridae|g__Gammapapillomavirus|s__Gammapapillomavirus_19
GCA_000900075.1	JQ948088.1	2816	No	NA	4	1	0	High-quality	High-quality	100	AAI-based (high-confidence)	0	1		k__Viruses|p__Cressdnaviricota|c__Repensiviricetes|o__Geplafuvirales|f__Geminiviridae|g__Mastrevirus|s__Digitaria_ciliaris_striate_mosaic_virus
GCA_000900375.1	JX453331.1	211518	No	NA	132	5	0	High-quality	High-quality	100	AAI-based (high-confidence)	0	1.08		k__Viruses|p__Peploviricota|c__Herviviricetes|o__Herpesvirales|f__Malacoherpesviridae|g__Aurivirus|s__Haliotid_herpesvirus_1
GCA_000901155.1	JX869059.2	30119	No	NA	8	5	0	High-quality	High-quality	100	AAI-based (high-confidence)	0	1		k__Viruses|p__Pisuviricota|c__Pisoniviricetes|o__Nidovirales|f__Coronaviridae|g__Betacoronavirus|s__Middle_East_respiratory_syndrome_related_coronavirus
GCA_000901955.1	JX987283.1	15048	No	NA	6	6	0	High-quality	High-quality	99.98	AAI-based (high-confidence)	0	1		k__Viruses|p__Negarnaviricota|c__Monjiviricetes|o__Mononegavirales|f__Paramyxoviridae|g__Paraavulavirus|s__Avian_paraavulavirus_4
GCA_000902595.1	JQ408219.1	7288	No	NA	11	3	0	High-quality	High-quality	93.14	AAI-based (high-confidence)	0	1		k__Viruses|p__Hofneiviricota|c__Faserviricetes|o__Tubulavirales|f__Inoviridae|g__Restivirus|s__Restivirus_RSS1
GCA_000902655.2	JX867617.2	202949	No	NA	158	87	0	High-quality	High-quality	100	AAI-based (high-confidence)	0	1.01		k__Viruses|p__Peploviricota|c__Herviviricetes|o__Herpesvirales|f__Herpesviridae|g__Muromegalovirus|s__Murid_betaherpesvirus_8
GCA_000903435.1	JX458741.1	2650	No	NA	4	2	0	High-quality	High-quality	98.06	AAI-based (high-confidence)	0	1		k__Viruses|p__Cressdnaviricota|c__Repensiviricetes|o__Geplafuvirales|f__Geminiviridae|g__Mastrevirus|s__Dragonfly_associated_mastrevirus
GCA_000903935.1	JX197071.1	4772	No	NA	5	4	0	High-quality	High-quality	100	AAI-based (high-confidence)	0	1		k__Viruses|p__Kitrinoviricota|c__Tolucaviricetes|o__Tolivirales|f__Tombusviridae|g__Tombusvirus|s__Moroccan_pepper_virus
GCA_000904015.1	JQ031033.1	7519	No	NA	8	6	0	High-quality	High-quality	100	AAI-based (high-confidence)	0	1		k__Viruses|p__Cossaviricota|c__Papovaviricetes|o__Zurhausenvirales|f__Papillomaviridae|g__Dyoiotapapillomavirus|s__Dyoiotapapillomavirus_2
GCA_000904315.1	JX035935.1	7619	No	NA	6	6	0	High-quality	High-quality	100	AAI-based (high-confidence)	0	1		k__Viruses|p__Cossaviricota|c__Papovaviricetes|o__Zurhausenvirales|f__Papillomaviridae|g__Dyorhopapillomavirus|s__Dyorhopapillomavirus_1
GCA_000904335.1	JX679246.1	11487	No	NA	5	4	0	High-quality	High-quality	98.94	AAI-based (high-confidence)	0	1		k__Viruses|p__Negarnaviricota|c__Monjiviricetes|o__Mononegavirales|f__Rhabdoviridae|g__Perhabdovirus|s__Perhabdovirus_perca
GCA_000904355.1	GQ294472.1	13298	No	NA	8	4	0	High-quality	High-quality	100	AAI-based (high-confidence)	0	1		k__Viruses|p__Negarnaviricota|c__Monjiviricetes|o__Mononegavirales|f__Rhabdoviridae|g__Tibrovirus|s__Tibrovirus_tibrogargan
GCA_000906255.1	JQ957872.1	20070	No	NA	6	1	0	High-quality	High-quality	99.5	AAI-based (high-confidence)	0	1		k__Viruses|p__Pisuviricota|c__Pisoniviricetes|o__Nidovirales|f__Mesoniviridae|g__Alphamesonivirus|s__Alphamesonivirus_2
GCA_000906275.1	KC241982.1	2063	No	NA	2	2	0	High-quality	High-quality	99.54	AAI-based (high-confidence)	0	1		k__Viruses|p__Cressdnaviricota|c__Arfiviricetes|o__Cirlivirales|f__Circoviridae|g__Circovirus|s__Canine_circovirus
GCA_000906355.1	KC464457.1	10865	No	NA	1	1	0	High-quality	High-quality	100	AAI-based (high-confidence)	0	1		k__Viruses|p__Kitrinoviricota|c__Flasuviricetes|o__Amarillovirales|f__Flaviviridae|g__Flavivirus|s__Quang_Binh_virus
GCA_000906415.1	HM751199.1	9075	No	NA	1	1	0	High-quality	High-quality	95.4	AAI-based (high-confidence)	0	1		k__Viruses|p__Pisuviricota|c__Pisoniviricetes|o__Picornavirales|f__Picornaviridae|g__Megrivirus|s__Melegrivirus_A
GCA_000906495.1	JQ031032.1	7554	No	NA	6	5	0	High-quality	High-quality	93.66	HMM-based (lower-bound)	0	1		k__Viruses|p__Cossaviricota|c__Papovaviricetes|o__Zurhausenvirales|f__Papillomaviridae|g__Dyoiotapapillomavirus|s__Dyoiotapapillomavirus_2
GCA_000906615.1	JX885207.1	1230522	No	NA	1206	905	0	High-quality	High-quality	99.94	AAI-based (high-confidence)	0	1.02		k__Viruses|p__Nucleocytoviricota|c__Megaviricetes|o__Imitervirales|f__Mimiviridae|g__Mimivirus|s__Megavirus_chiliensis
GCA_000906795.1	JQ965698.1	7551	No	NA	6	5	0	High-quality	High-quality	99.62	AAI-based (high-confidence)	0	1		k__Viruses|p__Cossaviricota|c__Papovaviricetes|o__Zurhausenvirales|f__Papillomaviridae|g__Dyorhopapillomavirus|s__Dyorhopapillomavirus_1
GCA_000907135.1	JQ957874.1	20074	No	NA	5	1	0	High-quality	High-quality	99.55	AAI-based (high-confidence)	0	1		k__Viruses|p__Pisuviricota|c__Pisoniviricetes|o__Nidovirales|f__Mesoniviridae|g__Alphamesonivirus|s__Alphamesonivirus_4
GCA_000907315.1	DQ092770.1	7397	No	NA	1	1	0	High-quality	High-quality	100	AAI-based (high-confidence)	0	1		k__Viruses|p__Pisuviricota|c__Pisoniviricetes|o__Picornavirales|f__Picornaviridae|g__Enterovirus|s__Enterovirus_F
GCA_000907415.1	KC662249.1	459984	No	NA	448	134	6	High-quality	High-quality	90.43	AAI-based (medium-confidence)	0	1.02		k__Viruses|p__Nucleocytoviricota|c__Megaviricetes|o__Algavirales|f__Phycodnaviridae|g__Prymnesiovirus|s__Phaeocystis_globosa_virus
GCA_000907855.1	KC852908.1	10770	No	NA	1	1	0	High-quality	High-quality	100	AAI-based (high-confidence)	0	1		k__Viruses|p__Kitrinoviricota|c__Alsuviricetes|o__Martellivirales|f__Endornaviridae|g__Betaendornavirus|s__Sclerotinia_sclerotiorum_betaendornavirus_1
GCA_000907875.1	KC907406.1	2766	No	NA	4	4	0	High-quality	High-quality	98.47	AAI-based (high-confidence)	0	1		k__Viruses|p__Cressdnaviricota|c__Repensiviricetes|o__Geplafuvirales|f__Geminiviridae|g__Begomovirus|s__Sweet_potato_leaf_curl_Henan_virus
GCA_000908195.1	JQ957873.1	19979	No	NA	7	1	0	High-quality	High-quality	99.13	AAI-based (high-confidence)	0	1		k__Viruses|p__Pisuviricota|c__Pisoniviricetes|o__Nidovirales|f__Mesoniviridae|g__Alphamesonivirus|s__Alphamesonivirus_3
GCA_000908375.1	KC545226.1	2539	No	NA	4	2	0	High-quality	High-quality	100	AAI-based (high-confidence)	0	1		k__Viruses|p__Cressdnaviricota|c__Arfiviricetes|o__Cremevirales|f__Smacoviridae|g__Porprismacovirus|s__Porprismacovirus_porci2
GCA_000909815.1	KC896623.1	3206	No	NA	8	3	0	High-quality	High-quality	99.7	AAI-based (high-confidence)	0	1		k__Viruses|p__Cressdnaviricota|c__Repensiviricetes|o__Geplafuvirales|f__Geminiviridae|g__Grablovirus|s__Grapevine_red_blotch_virus
GCA_000910155.1	JX972168.1	7583	No	NA	6	6	0	High-quality	High-quality	99.84	AAI-based (high-confidence)	0	1		k__Viruses|p__Cossaviricota|c__Papovaviricetes|o__Zurhausenvirales|f__Papillomaviridae|g__Taupapillomavirus|s__Taupapillomavirus_3
GCA_000910995.1	KC843627.1	7539	No	NA	1	1	0	High-quality	High-quality	100	AAI-based (high-confidence)	0	1		k__Viruses|p__Pisuviricota|c__Pisoniviricetes|o__Picornavirales|f__Picornaviridae|g__Potamipivirus|s__Potamipivirus_A
GCA_000912235.1	KC545386.1	30175	No	NA	10	6	0	High-quality	High-quality	100	AAI-based (high-confidence)	0	1		k__Viruses|p__Pisuviricota|c__Pisoniviricetes|o__Nidovirales|f__Coronaviridae|g__Betacoronavirus|s__Hedgehog_coronavirus_1
GCA_000912535.1	HG421739.1	7228	No	NA	6	6	0	High-quality	High-quality	99.94	AAI-based (high-confidence)	0	1		k__Viruses|p__Cossaviricota|c__Papovaviricetes|o__Zurhausenvirales|f__Papillomaviridae|g__Gammapapillomavirus|s__Gammapapillomavirus_15
GCA_000912755.1	KF147892.1	7616	No	NA	6	6	0	High-quality	High-quality	100	AAI-based (high-confidence)	0	1		k__Viruses|p__Cossaviricota|c__Papovaviricetes|o__Zurhausenvirales|f__Papillomaviridae|g__Taupapillomavirus|s__Taupapillomavirus_3
GCA_000913035.1	JQ860350.1	28301	No	NA	6	3	0	High-quality	High-quality	99.56	AAI-based (high-confidence)	0	1		k__Viruses|p__Pisuviricota|c__Pisoniviricetes|o__Nidovirales|f__Tobaniviridae|g__Torovirus|s__Porcine_torovirus
GCA_000913695.1	HG530538.1	7647	No	NA	7	6	0	High-quality	High-quality	100	AAI-based (high-confidence)	0	1		k__Viruses|p__Cossaviricota|c__Papovaviricetes|o__Zurhausenvirales|f__Papillomaviridae|g__Pipapillomavirus|s__Pipapillomavirus_1
GCA_000914895.1	AB719397.1	13908	No	NA	1	1	0	High-quality	High-quality	98.83	AAI-based (high-confidence)	0	1		k__Viruses|p__Kitrinoviricota|c__Alsuviricetes|o__Martellivirales|f__Endornaviridae|g__Alphaendornavirus|s__Phaseolus_vulgaris_alphaendornavirus_1
GCA_000915035.1	HG531932.1	17276	No	NA	20	6	0	High-quality	High-quality	98.38	AAI-based (high-confidence)	0	1.01		k__Viruses|p__Preplasmiviricota|c__Maveriviricetes|o__Priklausovirales|f__Lavidaviridae|g__Sputnikvirus|s__Mimivirus_dependent_virus_Zamilon
GCA_000915575.1	HF920636.1	198533	No	NA	185	112	1	High-quality	High-quality	99.19	AAI-based (high-confidence)	0	1.06		k__Viruses|p__Nucleocytoviricota|c__Megaviricetes|o__Pimascovirales|f__Iridoviridae|g__Chloriridovirus|s__Invertebrate_iridescent_virus_22
GCA_000915595.1	KC602001.1	2563	No	NA	1	1	0	High-quality	High-quality	100	AAI-based (high-confidence)	0	1		k__Viruses|p__Lenarviricota|c__Howeltoviricetes|o__Cryppavirales|f__Mitoviridae|g__Duamitovirus|s__Duamitovirus_scsc6
GCA_000915995.1	AY535004.1	6654	No	NA	2	2	0	High-quality	High-quality	99.98	AAI-based (high-confidence)	0	1		k__Viruses|p__Kitrinoviricota|c__Alsuviricetes|o__Hepelivirales|f__Hepeviridae|g__Avihepevirus|s__Avihepevirus_magniiecur
GCA_000916055.1	KC465953.1	7934	No	NA	1	1	0	High-quality	High-quality	100	AAI-based (high-confidence)	0	1.01		k__Viruses|p__Pisuviricota|c__Pisoniviricetes|o__Picornavirales|f__Picornaviridae|g__Limnipivirus|s__Limnipivirus_C
GCA_000916235.1	HF920634.1	196456	No	NA	186	112	1	High-quality	High-quality	98.19	AAI-based (high-confidence)	0	1.06		k__Viruses|p__Nucleocytoviricota|c__Megaviricetes|o__Pimascovirales|f__Iridoviridae|g__Chloriridovirus|s__Invertebrate_iridescent_virus_22
GCA_000916675.1	KC778720.1	4086	No	NA	4	3	0	High-quality	High-quality	100	AAI-based (high-confidence)	0	1		k__Viruses|p__Pisuviricota|c__Pisoniviricetes|o__Sobelivirales|f__Solemoviridae|g__Sobemovirus|s__Turnip_rosette_virus
GCA_000916815.1	JQ864181.1	4767	No	NA	4	4	0	High-quality	High-quality	100	AAI-based (high-confidence)	0	1		k__Viruses|p__Kitrinoviricota|c__Tolucaviricetes|o__Tolivirales|f__Tombusviridae|g__Tombusvirus|s__Eggplant_mottled_crinkle_virus
GCA_000916955.1	JF304765.1	7596	No	NA	8	6	0	High-quality	High-quality	99.27	AAI-based (high-confidence)	0	1		k__Viruses|p__Cossaviricota|c__Papovaviricetes|o__Zurhausenvirales|f__Papillomaviridae|g__Dyoomikronpapillomavirus|s__Dyoomikronpapillomavirus_1
GCA_000917655.1	KC330231.1	13023	No	NA	4	2	0	High-quality	High-quality	100	AAI-based (high-confidence)	0	1		k__Viruses|p__Pisuviricota|c__Duplopiviricetes|o__Durnavirales|f__Hypoviridae|g__Alphahypovirus|s__Alphahypovirus_fusarii
GCA_000917835.1	KJ469640.1	11624	No	NA	4	3	0	High-quality	High-quality	100	AAI-based (high-confidence)	0	1		k__Viruses|p__Kitrinoviricota|c__Alsuviricetes|o__Martellivirales|f__Togaviridae|g__Alphavirus|s__Madariaga_virus
GCA_000917935.1	KF961188.1	9739	No	NA	2	1	0	High-quality	High-quality	100	AAI-based (high-confidence)	0	1		k__Viruses|p__Pisuviricota|c__Pisoniviricetes|o__Picornavirales|f__Picornaviridae|g__Megrivirus|s__Melegrivirus_A
GCA_000918015.1	KJ020099.1	1753	No	NA	2	2	0	High-quality	High-quality	98.28	AAI-based (high-confidence)	0	1		k__Viruses|p__Cressdnaviricota|c__Arfiviricetes|o__Cirlivirales|f__Circoviridae|g__Circovirus|s__Mink_circovirus
GCA_000918095.1	KJ130020.1	7314	No	NA	6	5	0	High-quality	High-quality	100	AAI-based (high-confidence)	0	1		k__Viruses|p__Cossaviricota|c__Papovaviricetes|o__Zurhausenvirales|f__Papillomaviridae|g__Gammapapillomavirus|s__Gammapapillomavirus_24
GCA_000918175.1	KJ158169.1	8931	No	NA	2	1	0	High-quality	High-quality	100	AAI-based (high-confidence)	0	1		k__Viruses|p__Pisuviricota|c__Pisoniviricetes|o__Picornavirales|f__Picornaviridae|g__Rosavirus|s__Rosavirus_A
GCA_000918935.1	KF961187.1	9566	No	NA	2	1	0	High-quality	High-quality	100	AAI-based (high-confidence)	0	1		k__Viruses|p__Pisuviricota|c__Pisoniviricetes|o__Picornavirales|f__Picornaviridae|g__Megrivirus|s__Megrivirus_C
GCA_000919095.1	KJ410351.1	8194	No	NA	8	6	0	High-quality	High-quality	100	AAI-based (high-confidence)	0	1		k__Viruses|p__Cossaviricota|c__Papovaviricetes|o__Zurhausenvirales|f__Papillomaviridae|g__Lambdapapillomavirus|s__Lambdapapillomavirus_4
GCA_000919515.1	JQ412056.1	2220	No	NA	4	2	0	High-quality	High-quality	100	AAI-based (high-confidence)	0	1		k__Viruses|p__Cressdnaviricota|c__Repensiviricetes|o__Geplafuvirales|f__Genomoviridae|g__Gemycircularvirus|s__Gemycircularvirus_cassa1
GCA_000919575.1	KF741227.1	9276	No	NA	2	1	0	High-quality	High-quality	100	AAI-based (high-confidence)	0	1		k__Viruses|p__Pisuviricota|c__Pisoniviricetes|o__Picornavirales|f__Picornaviridae|g__Sicinivirus|s__Sicinivirus_A
GCA_000919615.1	JN603369.1	18338	No	NA	21	7	0	High-quality	High-quality	100	AAI-based (high-confidence)	0	1		k__Viruses|p__Preplasmiviricota|c__Maveriviricetes|o__Priklausovirales|f__Lavidaviridae|g__Sputnikvirus|s__Mimivirus_dependent_virus_Sputnik
GCA_000919655.1	JX185425.1	1740	No	NA	2	2	0	High-quality	High-quality	98.87	AAI-based (high-confidence)	0	1		k__Viruses|p__Cressdnaviricota|c__Arfiviricetes|o__Cirlivirales|f__Circoviridae|g__Cyclovirus|s__Dragonfly_associated_cyclovirus_4
GCA_000919795.1	KJ125489.1	19917	No	NA	5	1	0	High-quality	High-quality	98.78	AAI-based (high-confidence)	0	1		k__Viruses|p__Pisuviricota|c__Pisoniviricetes|o__Nidovirales|f__Mesoniviridae|g__Alphamesonivirus|s__Alphamesonivirus_4
GCA_000920015.1	KJ563221.1	31709	No	NA	28	21	0	High-quality	High-quality	100	AAI-based (high-confidence)	0	1.01		k__Viruses|p__Preplasmiviricota|c__Tectiliviricetes|o__Rowavirales|f__Adenoviridae|g__Mastadenovirus|s__Sea_lion_mastadenovirus_A
GCA_000920435.1	KF999685.1	6148	No	NA	2	2	0	High-quality	High-quality	100	AAI-based (high-confidence)	0	1		k__Viruses|p__Cossaviricota|c__Quintoviricetes|o__Piccovirales|f__Parvoviridae|g__Copiparvovirus|s__Ungulate_copiparvovirus_4
GCA_000920575.1	HQ638069.1	1741	No	NA	2	2	0	High-quality	High-quality	99	AAI-based (high-confidence)	0	1		k__Viruses|p__Cressdnaviricota|c__Arfiviricetes|o__Cirlivirales|f__Circoviridae|g__Cyclovirus|s__Dragonfly_associated_cyclovirus_1
GCA_000920595.1	KJ173785.1	7637	No	NA	6	4	0	High-quality	High-quality	100	AAI-based (medium-confidence)	0	1		k__Viruses|p__Cossaviricota|c__Papovaviricetes|o__Zurhausenvirales|f__Papillomaviridae|g__Treisepsilonpapillomavirus|s__Treisepsilonpapillomavirus_1
GCA_000920615.1	KJ123645.1	10513	No	NA	1	1	0	High-quality	High-quality	98.87	AAI-based (high-confidence)	0	1		k__Viruses|p__Kitrinoviricota|c__Alsuviricetes|o__Martellivirales|f__Endornaviridae|g__Betaendornavirus|s__Sclerotinia_sclerotiorum_betaendornavirus_1
GCA_000920735.1	KJ476507.1	2785	No	NA	4	3	0	High-quality	High-quality	99.35	AAI-based (high-confidence)	0	1		k__Viruses|p__Cressdnaviricota|c__Repensiviricetes|o__Geplafuvirales|f__Geminiviridae|g__Begomovirus|s__Sweet_potato_leaf_curl_Henan_virus
GCA_000920755.1	KC663628.1	9700	No	NA	2	1	0	High-quality	High-quality	98.35	AAI-based (high-confidence)	0	1		k__Viruses|p__Pisuviricota|c__Pisoniviricetes|o__Picornavirales|f__Picornaviridae|g__Megrivirus|s__Megrivirus_A
GCA_000921235.1	KC790373.1	3368	No	NA	3	2	0	High-quality	High-quality	100	AAI-based (high-confidence)	0	1		k__Viruses|p__Artverviricota|c__Revtraviricetes|o__Blubervirales|f__Hepadnaviridae|g__Orthohepadnavirus|s__Roundleaf_bat_hepatitis_B_virus
GCA_000921515.1	KM017741.1	6598	No	NA	3	3	0	High-quality	High-quality	100	AAI-based (high-confidence)	0	1.01		k__Viruses|p__Pisuviricota|c__Stelpaviricetes|o__Stellavirales|f__Astroviridae|g__Mamastrovirus|s__Mamastrovirus_2
GCA_000921575.1	KF979336.1	9591	No	NA	2	1	0	High-quality	High-quality	100	AAI-based (high-confidence)	0	1		k__Viruses|p__Pisuviricota|c__Pisoniviricetes|o__Picornavirales|f__Picornaviridae|g__Megrivirus|s__Megrivirus_C
GCA_000921735.1	KM115530.1	11550	No	NA	4	3	0	High-quality	High-quality	99.74	AAI-based (high-confidence)	0	1		k__Viruses|p__Kitrinoviricota|c__Alsuviricetes|o__Martellivirales|f__Togaviridae|g__Alphavirus|s__Middelburg_virus
GCA_000921835.1	KC595273.2	8914	No	NA	5	3	0	High-quality	High-quality	100	AAI-based (high-confidence)	0	1		k__Viruses|p__Negarnaviricota|c__Monjiviricetes|o__Mononegavirales|f__Bornaviridae|g__Orthobornavirus|s__Orthobornavirus_serini
GCA_000921975.1	KF234501.1	9525	No	NA	2	1	0	High-quality	High-quality	100	AAI-based (high-confidence)	0	1		k__Viruses|p__Kitrinoviricota|c__Flasuviricetes|o__Amarillovirales|f__Flaviviridae|g__Pegivirus|s__Pegivirus_A
GCA_000922095.1	KJ668231.1	204054	No	NA	115	66	0	High-quality	High-quality	99.91	AAI-based (high-confidence)	0	1.17		k__Viruses|p__Peploviricota|c__Herviviricetes|o__Herpesvirales|f__Herpesviridae|g__Mardivirus|s__Columbid_alphaherpesvirus_1
GCA_000923115.1	KC790377.1	3377	No	NA	4	2	0	High-quality	High-quality	100	AAI-based (high-confidence)	0	1		k__Viruses|p__Artverviricota|c__Revtraviricetes|o__Blubervirales|f__Hepadnaviridae|g__Orthohepadnavirus|s__Roundleaf_bat_hepatitis_B_virus
GCA_000923355.1	LK931485.1	2259	No	NA	4	3	0	High-quality	High-quality	99.99	AAI-based (high-confidence)	0	1		k__Viruses|p__Cressdnaviricota|c__Repensiviricetes|o__Geplafuvirales|f__Genomoviridae|g__Gemykibivirus|s__Gemykibivirus_humas1
GCA_000923755.1	KC790378.1	3149	No	NA	5	2	0	High-quality	High-quality	98.1	AAI-based (high-confidence)	0	1		k__Viruses|p__Artverviricota|c__Revtraviricetes|o__Blubervirales|f__Hepadnaviridae|g__Orthohepadnavirus|s__Tent_making_bat_hepatitis_B_virus
GCA_000924095.1	KF979337.1	8432	No	NA	1	1	0	High-quality	High-quality	99.5	AAI-based (high-confidence)	0	1		k__Viruses|p__Pisuviricota|c__Pisoniviricetes|o__Picornavirales|f__Picornaviridae|g__Gallivirus|s__Gallivirus_A
GCA_000924435.1	JF311903.1	11900	No	NA	5	3	0	High-quality	High-quality	99.68	AAI-based (high-confidence)	0	1		k__Viruses|p__Negarnaviricota|c__Monjiviricetes|o__Mononegavirales|f__Rhabdoviridae|g__Lyssavirus|s__Lyssavirus_bokeloh
GCA_000924575.1	KC113518.1	11096	No	NA	5	5	0	High-quality	High-quality	100	AAI-based (high-confidence)	0	1		k__Viruses|p__Negarnaviricota|c__Monjiviricetes|o__Mononegavirales|f__Rhabdoviridae|g__Sprivivirus|s__Sprivivirus_esox
GCA_000924675.1	KJ701190.1	13169	No	NA	9	4	0	High-quality	High-quality	99.31	AAI-based (high-confidence)	0	1		k__Viruses|p__Negarnaviricota|c__Monjiviricetes|o__Mononegavirales|f__Rhabdoviridae|g__Curiovirus|s__Curiovirus_curionopolis
GCA_000925255.1	EU056309.1	1783	No	NA	2	2	0	High-quality	High-quality	94.63	AAI-based (high-confidence)	0	1		k__Viruses|p__Cressdnaviricota|c__Arfiviricetes|o__Cirlivirales|f__Circoviridae|g__Circovirus|s__Swan_circovirus
GCA_000925315.1	AB924120.1	16004	No	NA	6	6	0	High-quality	High-quality	99.86	AAI-based (high-confidence)	0	1		k__Viruses|p__Negarnaviricota|c__Monjiviricetes|o__Mononegavirales|f__Paramyxoviridae|g__Morbillivirus|s__Feline_morbillivirus
GCA_000925415.1	KC113517.1	11082	No	NA	5	5	0	High-quality	High-quality	100	AAI-based (high-confidence)	0	1		k__Viruses|p__Negarnaviricota|c__Monjiviricetes|o__Mononegavirales|f__Rhabdoviridae|g__Sprivivirus|s__Sprivivirus_esox
GCA_000925495.1	FJ619036.1	15342	No	NA	7	6	0	High-quality	High-quality	100	AAI-based (high-confidence)	0	1		k__Viruses|p__Negarnaviricota|c__Monjiviricetes|o__Mononegavirales|f__Paramyxoviridae|g__Metaavulavirus|s__Avian_metaavulavirus_8
GCA_000925535.1	KJ186782.1	10002	No	NA	6	2	0	High-quality	High-quality	100	AAI-based (high-confidence)	0	1		k__Viruses|p__Negarnaviricota|c__Monjiviricetes|o__Mononegavirales|f__Mymonaviridae|g__Sclerotimonavirus|s__Sclerotimonavirus_sclerotiniae
GCA_000926295.1	JQ011377.1	1966	No	NA	2	2	0	High-quality	High-quality	100	AAI-based (high-confidence)	0	1		k__Viruses|p__Cressdnaviricota|c__Arfiviricetes|o__Cirlivirales|f__Circoviridae|g__Circovirus|s__European_catfish_circovirus
GCA_000926375.1	KF015281.1	14885	No	NA	10	2	0	High-quality	High-quality	99.99	AAI-based (high-confidence)	0	1		k__Viruses|p__Negarnaviricota|c__Monjiviricetes|o__Mononegavirales|f__Pneumoviridae|g__Orthopneumovirus|s__Murine_orthopneumovirus
GCA_000926395.1	EU156171.1	16968	No	NA	6	6	0	High-quality	High-quality	100	AAI-based (high-confidence)	0	1		k__Viruses|p__Negarnaviricota|c__Monjiviricetes|o__Mononegavirales|f__Paramyxoviridae|g__Aquaparamyxovirus|s__Salmo_aquaparamyxovirus
GCA_000926635.1	HM566194.1	11121	No	NA	5	5	0	High-quality	High-quality	100	AAI-based (high-confidence)	0	1		k__Viruses|p__Negarnaviricota|c__Monjiviricetes|o__Mononegavirales|f__Rhabdoviridae|g__Vesiculovirus|s__Vesiculovirus_jurona
GCA_000926835.1	KM203656.1	7037	No	NA	1	1	0	High-quality	High-quality	100	AAI-based (high-confidence)	0	1		k__Viruses|p__Pisuviricota|c__Pisoniviricetes|o__Picornavirales|f__Picornaviridae|g__Orivirus|s__Orivirus_A
GCA_000927055.1	EU782025.1	16182	No	NA	6	6	0	High-quality	High-quality	99.75	AAI-based (high-confidence)	0	1		k__Viruses|p__Negarnaviricota|c__Monjiviricetes|o__Mononegavirales|f__Paramyxoviridae|g__Paraavulavirus|s__Avian_paraavulavirus_3
GCA_000927095.2	KF787112.3	6705	No	NA	3	3	0	High-quality	High-quality	100	AAI-based (high-confidence)	0	1		k__Viruses|p__Pisuviricota|c__Stelpaviricetes|o__Stellavirales|f__Astroviridae|g__Mamastrovirus|s__Mamastrovirus_3
GCA_000927675.1	KJ950971.1	7496	No	NA	1	1	0	High-quality	High-quality	99.72	AAI-based (high-confidence)	0	1		k__Viruses|p__Pisuviricota|c__Pisoniviricetes|o__Picornavirales|f__Picornaviridae|g__Hunnivirus|s__Hunnivirus_A
GCA_000927895.1	KF371643.1	2197	No	NA	3	3	0	High-quality	High-quality	99.74	AAI-based (high-confidence)	0	1		k__Viruses|p__Cressdnaviricota|c__Repensiviricetes|o__Geplafuvirales|f__Genomoviridae|g__Gemycircularvirus|s__Gemycircularvirus_blabi1
GCA_000928215.1	KJ547635.1	2243	No	NA	3	2	0	High-quality	High-quality	100	AAI-based (high-confidence)	0	1		k__Viruses|p__Cressdnaviricota|c__Repensiviricetes|o__Geplafuvirales|f__Genomoviridae|g__Gemygorvirus|s__Gemygorvirus_sewopo1
GCA_000928295.1	KJ547643.1	2130	No	NA	3	2	0	High-quality	High-quality	97.55	AAI-based (high-confidence)	0	1		k__Viruses|p__Cressdnaviricota|c__Repensiviricetes|o__Geplafuvirales|f__Genomoviridae|g__Gemykibivirus|s__Gemykibivirus_sewopo1
GCA_000929035.1	KJ675568.1	31735	No	NA	32	16	0	High-quality	High-quality	100	AAI-based (high-confidence)	0	1		k__Viruses|p__Preplasmiviricota|c__Tectiliviricetes|o__Rowavirales|f__Adenoviridae|g__Atadenovirus|s__Psittacine_atadenovirus_A
GCA_000929235.1	KP264966.1	2460	No	NA	4	2	0	High-quality	High-quality	100	AAI-based (high-confidence)	0	1		k__Viruses|p__Cressdnaviricota|c__Arfiviricetes|o__Cremevirales|f__Smacoviridae|g__Huchismacovirus|s__Human_smacovirus_1
GCA_000929435.1	KM924295.1	182380	No	NA	95	66	0	High-quality	High-quality	99.56	AAI-based (high-confidence)	0	1.04		k__Viruses|p__Peploviricota|c__Herviviricetes|o__Herpesvirales|f__Herpesviridae|g__Percavirus|s__Equid_gammaherpesvirus_5
GCA_000929815.1	KF371641.1	2185	No	NA	3	2	0	High-quality	High-quality	99.1	AAI-based (high-confidence)	0	1		k__Viruses|p__Cressdnaviricota|c__Repensiviricetes|o__Geplafuvirales|f__Genomoviridae|g__Gemycircularvirus|s__Gemycircularvirus_blabi1
GCA_000929915.1	J02448.1	6407	No	NA	8	0	0	High-quality	High-quality	99.98	AAI-based (high-confidence)	0	1.01	no viral genes detected	k__Viruses|p__Hofneiviricota|c__Faserviricetes|o__Tubulavirales|f__Inoviridae|g__Inovirus|s__Inovirus_M13
GCA_000930075.1	KM926355.1	5426	No	NA	2	2	0	High-quality	High-quality	99.04	AAI-based (high-confidence)	0	1.02		k__Viruses|p__Cossaviricota|c__Quintoviricetes|o__Piccovirales|f__Parvoviridae|g__Tetraparvovirus|s__Ungulate_tetraparvovirus_3
GCA_000930435.1	KF371638.1	2224	No	NA	3	2	0	High-quality	High-quality	100	AAI-based (high-confidence)	0	1		k__Viruses|p__Cressdnaviricota|c__Repensiviricetes|o__Geplafuvirales|f__Genomoviridae|g__Gemycircularvirus|s__Gemycircularvirus_furse1
GCA_000930855.1	KJ547644.1	2249	No	NA	3	2	0	High-quality	High-quality	99.59	AAI-based (high-confidence)	0	1		k__Viruses|p__Cressdnaviricota|c__Repensiviricetes|o__Geplafuvirales|f__Genomoviridae|g__Gemykibivirus|s__Gemykibivirus_humas1
GCA_000930935.1	KM589358.1	7018	No	NA	1	1	0	High-quality	High-quality	100	AAI-based (high-confidence)	0	1		k__Viruses|p__Pisuviricota|c__Pisoniviricetes|o__Picornavirales|f__Picornaviridae|g__Bopivirus|s__Bopivirus_A
GCA_000943645.1	DQ447649.1	19114	No	NA	7	3	0	High-quality	High-quality	100	AAI-based (high-confidence)	0	1		k__Viruses|p__Negarnaviricota|c__Monjiviricetes|o__Mononegavirales|f__Filoviridae|g__Marburgvirus|s__Marburg_marburgvirus
GCA_000943685.1	KJ463570.1	2530	No	NA	4	2	0	High-quality	High-quality	100	AAI-based (high-confidence)	0	1		k__Viruses|p__Lenarviricota|c__Howeltoviricetes|o__Cryppavirales|f__Mitoviridae|g__Unuamitovirus|s__Unuamitovirus_scsc1
GCA_000954395.1	KP784454.2	8041	No	NA	5	5	0	High-quality	High-quality	100	AAI-based (high-confidence)	0	1		k__Viruses|p__Kitrinoviricota|c__Alsuviricetes|o__Tymovirales|f__Betaflexiviridae|g__Carlavirus|s__Pea_streak_virus
GCA_000954895.1	KP099966.1	7796	No	NA	7	6	0	High-quality	High-quality	99.82	AAI-based (high-confidence)	0	1		k__Viruses|p__Cossaviricota|c__Papovaviricetes|o__Zurhausenvirales|f__Papillomaviridae|g__Chipapillomavirus|s__Chipapillomavirus_2
GCA_000955255.1	KF917541.1	10242	No	NA	1	1	0	High-quality	High-quality	97.54	AAI-based (high-confidence)	0	1		k__Viruses|p__Kitrinoviricota|c__Flasuviricetes|o__Amarillovirales|f__Flaviviridae|g__Flavivirus|s__Entebbe_bat_virus
GCA_000960965.1	KC601997.2	10009	No	NA	6	2	0	High-quality	High-quality	100	AAI-based (high-confidence)	0	1		k__Viruses|p__Negarnaviricota|c__Monjiviricetes|o__Mononegavirales|f__Mymonaviridae|g__Sclerotimonavirus|s__Sclerotimonavirus_sclerotiniae
GCA_000972615.1	KP265943.1	8850	No	NA	1	1	0	High-quality	High-quality	99.84	AAI-based (high-confidence)	0	1		k__Viruses|p__Kitrinoviricota|c__Flasuviricetes|o__Amarillovirales|f__Flaviviridae|g__Hepacivirus|s__Hepacivirus_N
GCA_000973195.1	KP133075.1	2199	No	NA	4	3	0	High-quality	High-quality	100	AAI-based (high-confidence)	0	1		k__Viruses|p__Cressdnaviricota|c__Repensiviricetes|o__Geplafuvirales|f__Genomoviridae|g__Gemykibivirus|s__Gemykibivirus_humas2
GCA_000973235.1	KP263546.1	2123	No	NA	3	3	0	High-quality	High-quality	99	AAI-based (high-confidence)	0	1.01		k__Viruses|p__Cressdnaviricota|c__Repensiviricetes|o__Geplafuvirales|f__Genomoviridae|g__Gemykibivirus|s__Gemykibivirus_humas3
GCA_000973295.1	KJ413144.1	2235	No	NA	3	2	0	High-quality	High-quality	100	AAI-based (high-confidence)	0	1		k__Viruses|p__Cressdnaviricota|c__Repensiviricetes|o__Geplafuvirales|f__Genomoviridae|g__Gemygorvirus|s__Gemygorvirus_sewopo1
GCA_000973335.1	KP263544.1	2089	No	NA	3	3	0	High-quality	High-quality	97.95	AAI-based (high-confidence)	0	1		k__Viruses|p__Cressdnaviricota|c__Repensiviricetes|o__Geplafuvirales|f__Genomoviridae|g__Gemykibivirus|s__Gemykibivirus_rhina1
GCA_000989035.1	KP793918.1	1982	No	NA	2	2	0	High-quality	High-quality	98.58	AAI-based (high-confidence)	0	1		k__Viruses|p__Cressdnaviricota|c__Arfiviricetes|o__Cirlivirales|f__Circoviridae|g__Circovirus|s__Zebra_finch_circovirus
GCA_001028925.1	KP638562.1	4991	No	NA	5	4	0	High-quality	High-quality	100	AAI-based (high-confidence)	0	1		k__Viruses|p__Kitrinoviricota|c__Tolucaviricetes|o__Tolivirales|f__Tombusviridae|g__Luteovirus|s__Nectarine_stem_pitting_associated_virus
GCA_001184965.1	KP828803.1	8041	No	NA	3	3	0	High-quality	High-quality	100	AAI-based (high-confidence)	0	1		k__Viruses|p__Kitrinoviricota|c__Alsuviricetes|o__Tymovirales|f__Betaflexiviridae|g__Carlavirus|s__Pea_streak_virus
GCA_001271095.1	KM268108.1	4666	No	NA	2	1	0	High-quality	High-quality	100	AAI-based (high-confidence)	0	1		k__Viruses|p__Duplornaviricota|c__Chrymotiviricetes|o__Ghabrivirales|f__Totiviridae|g__Trichomonasvirus|s__Trichomonas_vaginalis_virus_1
GCA_001292915.1	KT253577.1	2253	No	NA	4	2	0	High-quality	High-quality	100	AAI-based (high-confidence)	0	1		k__Viruses|p__Cressdnaviricota|c__Repensiviricetes|o__Geplafuvirales|f__Genomoviridae|g__Gemycircularvirus|s__Gemycircularvirus_poass1
GCA_001305565.2	KC464471.1	8930	No	NA	5	3	0	High-quality	High-quality	100	AAI-based (high-confidence)	0	1		k__Viruses|p__Negarnaviricota|c__Monjiviricetes|o__Mononegavirales|f__Bornaviridae|g__Orthobornavirus|s__Orthobornavirus_serini
GCA_001308455.2	KM924292.1	160358	No	NA	109	59	0	High-quality	High-quality	100	AAI-based (high-confidence)	0	1.09		k__Viruses|p__Peploviricota|c__Herviviricetes|o__Herpesvirales|f__Herpesviridae|g__Scutavirus|s__Testudinid_alphaherpesvirus_3
GCA_001310135.2	KT427414.1	9867	No	NA	1	1	0	High-quality	High-quality	100	AAI-based (high-confidence)	0	1		k__Viruses|p__Kitrinoviricota|c__Flasuviricetes|o__Amarillovirales|f__Flaviviridae|g__Pegivirus|s__Pegivirus_H
GCA_001429935.1	AY226578.1	3179	No	NA	4	2	0	High-quality	High-quality	99.04	AAI-based (high-confidence)	0	1		k__Viruses|p__Artverviricota|c__Revtraviricetes|o__Blubervirales|f__Hepadnaviridae|g__Orthohepadnavirus|s__Woolly_monkey_hepatitis_B_virus
GCA_001430055.1	JX065209.1	8915	No	NA	5	3	0	High-quality	High-quality	100	AAI-based (high-confidence)	0	1		k__Viruses|p__Negarnaviricota|c__Monjiviricetes|o__Mononegavirales|f__Bornaviridae|g__Orthobornavirus|s__Orthobornavirus_alphapsittaciforme
GCA_001430135.1	JQ395043.1	8334	No	NA	4	4	0	High-quality	High-quality	100	AAI-based (high-confidence)	0	1		k__Viruses|p__Kitrinoviricota|c__Alsuviricetes|o__Tymovirales|f__Betaflexiviridae|g__Carlavirus|s__Nerine_latent_virus
GCA_001430475.1	KT225725.1	5111	No	NA	3	2	0	High-quality	High-quality	98.51	AAI-based (high-confidence)	0	1		k__Viruses|p__Cossaviricota|c__Quintoviricetes|o__Piccovirales|f__Parvoviridae|g__Tetraparvovirus|s__Ungulate_tetraparvovirus_1
GCA_001431955.1	KR604694.1	12020	No	NA	6	5	0	High-quality	High-quality	99.79	AAI-based (high-confidence)	0	1		k__Viruses|p__Negarnaviricota|c__Monjiviricetes|o__Mononegavirales|f__Rhabdoviridae|g__Arurhavirus|s__Arurhavirus_inhangapi
GCA_001431975.1	KP271123.1	15522	No	NA	9	7	0	High-quality	High-quality	100	AAI-based (high-confidence)	0	1		k__Viruses|p__Negarnaviricota|c__Monjiviricetes|o__Mononegavirales|f__Paramyxoviridae|g__Pararubulavirus|s__Teviot_pararubulavirus
GCA_001432015.1	KJ958896.1	12994	No	NA	9	8	0	High-quality	High-quality	99.32	AAI-based (high-confidence)	0	1		k__Viruses|p__Negarnaviricota|c__Monjiviricetes|o__Mononegavirales|f__Rhabdoviridae|g__Hapavirus|s__Hapavirus_flanders
GCA_001433585.1	HM159993.1	14904	No	NA	6	6	0	High-quality	High-quality	97.59	AAI-based (high-confidence)	0	1		k__Viruses|p__Negarnaviricota|c__Monjiviricetes|o__Mononegavirales|f__Paramyxoviridae|g__Metaavulavirus|s__Avian_metaavulavirus_2
GCA_001440955.1	KP205503.2	7771	No	NA	5	5	0	High-quality	High-quality	100	AAI-based (high-confidence)	0	1		k__Viruses|p__Cossaviricota|c__Papovaviricetes|o__Zurhausenvirales|f__Papillomaviridae|g__Rhopapillomavirus|s__Rhopapillomavirus_2
GCA_001443765.1	KT452714.1	7333	No	NA	1	1	0	High-quality	High-quality	98.65	AAI-based (high-confidence)	0	1		k__Viruses|p__Pisuviricota|c__Pisoniviricetes|o__Picornavirales|f__Picornaviridae|g__Hepatovirus|s__Hepatovirus_H
GCA_001443985.1	KP779642.1	9809	No	NA	3	1	0	High-quality	High-quality	100	AAI-based (high-confidence)	0	1		k__Viruses|p__Pisuviricota|c__Pisoniviricetes|o__Picornavirales|f__Picornaviridae|g__Sicinivirus|s__Sicinivirus_A
GCA_001444005.1	KT452637.1	7656	No	NA	1	1	0	High-quality	High-quality	100	AAI-based (high-confidence)	0	1		k__Viruses|p__Pisuviricota|c__Pisoniviricetes|o__Picornavirales|f__Picornaviridae|g__Hepatovirus|s__Hepatovirus_D
GCA_001444085.1	KT452691.1	6929	No	NA	1	1	0	High-quality	High-quality	93.33	AAI-based (high-confidence)	0	1		k__Viruses|p__Pisuviricota|c__Pisoniviricetes|o__Picornavirales|f__Picornaviridae|g__Hepatovirus|s__Hepatovirus_H
GCA_001448375.1	FJ433873.1	127011	No	NA	110	52	0	High-quality	High-quality	100	AAI-based (high-confidence)	0	1.06		k__Viruses|p__Nucleocytoviricota|c__Megaviricetes|o__Pimascovirales|f__Iridoviridae|g__Ranavirus|s__Epizootic_haematopoietic_necrosis_virus
GCA_001461325.1	LN827949.1	2617	No	NA	4	2	0	High-quality	High-quality	100	AAI-based (high-confidence)	0	1		k__Viruses|p__Lenarviricota|c__Howeltoviricetes|o__Cryppavirales|f__Mitoviridae|g__Duamitovirus|s__Duamitovirus_scsc3
GCA_001461525.1	KT945134.1	7707	No	NA	7	6	0	High-quality	High-quality	99.99	AAI-based (high-confidence)	0	1		k__Viruses|p__Cossaviricota|c__Papovaviricetes|o__Zurhausenvirales|f__Papillomaviridae|g__Iotapapillomavirus|s__Iotapapillomavirus_1
GCA_001500975.1	KT368907.1	27395	No	NA	7	6	0	High-quality	High-quality	98.04	AAI-based (high-confidence)	0	1		k__Viruses|p__Pisuviricota|c__Pisoniviricetes|o__Nidovirales|f__Coronaviridae|g__Alphacoronavirus|s__Human_coronavirus_229E
GCA_001501415.1	KR061459.1	28111	No	NA	6	6	0	High-quality	High-quality	99.26	AAI-based (high-confidence)	0	1		k__Viruses|p__Pisuviricota|c__Pisoniviricetes|o__Nidovirales|f__Coronaviridae|g__Alphacoronavirus|s__Alphacoronavirus_1
GCA_001501455.1	KP280006.1	15728	No	NA	9	5	0	High-quality	High-quality	100	AAI-based (high-confidence)	0	1		k__Viruses|p__Pisuviricota|c__Pisoniviricetes|o__Nidovirales|f__Arteriviridae|g__Betaarterivirus|s__Betaarterivirus_chinrav_1
GCA_001502735.1	EF068134.1	4184	No	NA	4	3	0	High-quality	High-quality	98.73	AAI-based (high-confidence)	0	1		k__Viruses|p__Lenarviricota|c__Leviviricetes|o__Norzivirales|f__Fiersviridae|g__Qubevirus|s__Qubevirus_faecium
GCA_001589995.1	KJ756399.2	8904	No	NA	5	3	0	High-quality	High-quality	99.9	AAI-based (high-confidence)	0	1		k__Viruses|p__Negarnaviricota|c__Monjiviricetes|o__Mononegavirales|f__Bornaviridae|g__Orthobornavirus|s__Orthobornavirus_avisaquaticae
GCA_001634415.1	KT992824.1	5625	No	NA	4	4	0	High-quality	High-quality	99.97	AAI-based (high-confidence)	0	1		k__Viruses|p__Pisuviricota|c__Pisoniviricetes|o__Sobelivirales|f__Solemoviridae|g__Polerovirus|s__Maize_yellow_mosaic_virus
GCA_001646055.1	KT862240.1	2136	No	NA	3	2	0	High-quality	High-quality	97.81	AAI-based (high-confidence)	0	1		k__Viruses|p__Cressdnaviricota|c__Repensiviricetes|o__Geplafuvirales|f__Genomoviridae|g__Gemykibivirus|s__Gemykibivirus_sewopo1
GCA_001646115.1	KT862243.1	2247	No	NA	4	2	0	High-quality	High-quality	100	AAI-based (high-confidence)	0	1		k__Viruses|p__Cressdnaviricota|c__Repensiviricetes|o__Geplafuvirales|f__Genomoviridae|g__Gemycircularvirus|s__Gemycircularvirus_chicas1
GCA_001646135.1	KT862249.1	2384	No	NA	4	2	0	High-quality	High-quality	100	AAI-based (high-confidence)	0	1		k__Viruses|p__Cressdnaviricota|c__Repensiviricetes|o__Geplafuvirales|f__Genomoviridae|g__Gemycircularvirus|s__Gemycircularvirus_sheas1
GCA_001646155.1	KT819633.1	125171	No	NA	78	65	0	High-quality	High-quality	97.13	AAI-based (high-confidence)	0	1.11		k__Viruses|p__Peploviricota|c__Herviviricetes|o__Herpesvirales|f__Herpesviridae|g__Varicellovirus|s__Canid_alphaherpesvirus_1
GCA_001646175.1	KT862226.1	2589	No	NA	3	2	0	High-quality	High-quality	100	AAI-based (high-confidence)	0	1		k__Viruses|p__Cressdnaviricota|c__Arfiviricetes|o__Cremevirales|f__Smacoviridae|g__Porprismacovirus|s__Porcine_stool_associated_circular_virus
GCA_001646315.1	KT862245.1	2125	No	NA	3	2	0	High-quality	High-quality	100	AAI-based (high-confidence)	0	1		k__Viruses|p__Cressdnaviricota|c__Repensiviricetes|o__Geplafuvirales|f__Genomoviridae|g__Gemycircularvirus|s__Gemycircularvirus_lamas1
GCA_001646535.1	KT862238.1	2194	No	NA	3	3	0	High-quality	High-quality	98.38	AAI-based (high-confidence)	0	1		k__Viruses|p__Cressdnaviricota|c__Repensiviricetes|o__Geplafuvirales|f__Genomoviridae|g__Gemygorvirus|s__Gemygorvirus_malas1
GCA_001654125.1	KU315178.1	5813	No	NA	4	4	0	High-quality	High-quality	100	AAI-based (high-confidence)	0	1		k__Viruses|p__Pisuviricota|c__Pisoniviricetes|o__Sobelivirales|f__Solemoviridae|g__Polerovirus|s__Pepo_aphid_borne_yellows_virus
GCA_001654365.1	KT214376.1	2683	No	NA	4	3	0	High-quality	High-quality	98.31	AAI-based (high-confidence)	0	1		k__Viruses|p__Cressdnaviricota|c__Repensiviricetes|o__Geplafuvirales|f__Geminiviridae|g__Capulavirus|s__Euphorbia_caput_medusae_latent_virus
GCA_001661775.1	KM347965.1	28434	No	NA	8	7	0	High-quality	High-quality	99.75	AAI-based (high-confidence)	0	1		k__Viruses|p__Pisuviricota|c__Pisoniviricetes|o__Nidovirales|f__Coronaviridae|g__Alphacoronavirus|s__Ferret_coronavirus
GCA_001684625.1	KU355876.1	7317	No	NA	1	1	0	High-quality	High-quality	98.9	AAI-based (high-confidence)	0	1		k__Viruses|p__Pisuviricota|c__Pisoniviricetes|o__Picornavirales|f__Picornaviridae|g__Enterovirus|s__Enterovirus_A
GCA_001689835.1	KX024775.1	10913	No	NA	1	1	0	High-quality	High-quality	100	AAI-based (high-confidence)	0	1		k__Viruses|p__Pisuviricota|c__Pisoniviricetes|o__Picornavirales|f__Solinviviridae|g__Nyfulvavirus|s__Nylanderia_fulva_virus_1
GCA_001695485.1	KU041639.1	10908	No	NA	1	1	0	High-quality	High-quality	97.29	AAI-based (high-confidence)	0	1		k__Viruses|p__Kitrinoviricota|c__Flasuviricetes|o__Amarillovirales|f__Flaviviridae|g__Pestivirus|s__Pestivirus_K
GCA_001698295.1	LN713680.1	8798	No	NA	6	3	0	High-quality	High-quality	98.75	AAI-based (high-confidence)	0	1		k__Viruses|p__Negarnaviricota|c__Monjiviricetes|o__Mononegavirales|f__Bornaviridae|g__Orthobornavirus|s__Orthobornavirus_sciuri
GCA_001698315.1	KU992909.1	2837	No	NA	4	4	0	High-quality	High-quality	100	AAI-based (high-confidence)	0	1		k__Viruses|p__Cressdnaviricota|c__Repensiviricetes|o__Geplafuvirales|f__Geminiviridae|g__Begomovirus|s__Sweet_potato_leaf_curl_Canary_virus
GCA_001714375.1	KU519394.1	7253	No	NA	7	6	0	High-quality	High-quality	100	AAI-based (high-confidence)	0	1		k__Viruses|p__Cossaviricota|c__Papovaviricetes|o__Zurhausenvirales|f__Papillomaviridae|g__Dyoxipapillomavirus|s__Dyoxipapillomavirus_2
GCA_001714395.1	KU519390.1	7961	No	NA	6	5	0	High-quality	High-quality	100	AAI-based (high-confidence)	0	1		k__Viruses|p__Cossaviricota|c__Papovaviricetes|o__Zurhausenvirales|f__Papillomaviridae|g__Deltapapillomavirus|s__Deltapapillomavirus_4
GCA_001714415.1	KU519396.1	7149	No	NA	7	5	0	High-quality	High-quality	99.46	AAI-based (high-confidence)	0	1		k__Viruses|p__Cossaviricota|c__Papovaviricetes|o__Zurhausenvirales|f__Papillomaviridae|g__Dyoxipapillomavirus|s__Dyoxipapillomavirus_2
GCA_001717295.1	KX580898.1	10887	No	NA	1	1	0	High-quality	High-quality	99.88	AAI-based (high-confidence)	0	1		k__Viruses|p__Pisuviricota|c__Pisoniviricetes|o__Picornavirales|f__Solinviviridae|g__Nyfulvavirus|s__Nylanderia_fulva_virus_1
GCA_001717415.1	KX574343.1	115510	No	NA	103	50	0	High-quality	High-quality	98.77	AAI-based (high-confidence)	0	1.02		k__Viruses|p__Nucleocytoviricota|c__Megaviricetes|o__Pimascovirales|f__Iridoviridae|g__Ranavirus|s__Frog_virus_3
GCA_001725855.1	KX434768.1	2220	No	NA	3	3	0	High-quality	High-quality	100	AAI-based (high-confidence)	0	1		k__Viruses|p__Cressdnaviricota|c__Repensiviricetes|o__Geplafuvirales|f__Genomoviridae|g__Gemycircularvirus|s__Common_bean_associated_gemycircularvirus
GCA_001745475.1	KX783425.1	9112	No	NA	2	1	0	High-quality	High-quality	100	AAI-based (high-confidence)	0	1		k__Viruses|p__Pisuviricota|c__Pisoniviricetes|o__Picornavirales|f__Picornaviridae|g__Rosavirus|s__Rosavirus_C
GCA_001754105.1	DQ859067.1	10173	No	NA	1	1	0	High-quality	High-quality	98.32	AAI-based (high-confidence)	0	1		k__Viruses|p__Kitrinoviricota|c__Flasuviricetes|o__Amarillovirales|f__Flaviviridae|g__Flavivirus|s__Saboya_virus
GCA_001866935.1	KT869077.1	2000	No	NA	4	2	0	High-quality	High-quality	100	AAI-based (high-confidence)	0	1		k__Viruses|p__Cressdnaviricota|c__Arfiviricetes|o__Cirlivirales|f__Circoviridae|g__Circovirus|s__Porcine_circovirus_3
GCA_001885465.1	KC551802.1	10471	No	NA	1	1	0	High-quality	High-quality	100	AAI-based (high-confidence)	0	1		k__Viruses|p__Kitrinoviricota|c__Flasuviricetes|o__Amarillovirales|f__Flaviviridae|g__Hepacivirus|s__Hepacivirus_D
GCA_001891055.1	KX808699.1	5108	No	NA	4	4	0	High-quality	High-quality	95.56	AAI-based (high-confidence)	0	1		k__Viruses|p__Cossaviricota|c__Papovaviricetes|o__Sepolyvirales|f__Polyomaviridae|g__Betapolyomavirus|s__Betapolyomavirus_securanorvegicus
GCA_001904885.1	KY073744.1	28363	No	NA	9	7	0	High-quality	High-quality	100	AAI-based (high-confidence)	0	1		k__Viruses|p__Pisuviricota|c__Pisoniviricetes|o__Nidovirales|f__Coronaviridae|g__Alphacoronavirus|s__NL63_related_bat_coronavirus_strain_BtKYNL63_9b
GCA_001957695.1	KY086299.1	2464	No	NA	4	2	0	High-quality	High-quality	100	AAI-based (high-confidence)	0	1		k__Viruses|p__Cressdnaviricota|c__Arfiviricetes|o__Cremevirales|f__Smacoviridae|g__Huchismacovirus|s__Chicken_associated_smacovirus
GCA_001958515.1	KX884440.1	13283	No	NA	6	3	0	High-quality	High-quality	100	AAI-based (high-confidence)	0	1		k__Viruses|p__Negarnaviricota|c__Monjiviricetes|o__Mononegavirales|f__Rhabdoviridae|g__Betanemrhavirus|s__Betanemrhavirus_shayang
GCA_001963835.1	KU302440.1	15099	No	NA	8	5	0	High-quality	High-quality	98.6	AAI-based (high-confidence)	0	1		k__Viruses|p__Pisuviricota|c__Pisoniviricetes|o__Nidovirales|f__Arteriviridae|g__Betaarterivirus|s__Betaarterivirus_chinrav_1
GCA_001967675.1	KY056250.1	2143	No	NA	3	2	0	High-quality	High-quality	98.29	AAI-based (high-confidence)	0	1		k__Viruses|p__Cressdnaviricota|c__Repensiviricetes|o__Geplafuvirales|f__Genomoviridae|g__Gemykrogvirus|s__Gemykrogvirus_galga2
GCA_001974335.1	LT608135.1	164540	No	NA	97	70	0	High-quality	High-quality	100	AAI-based (high-confidence)	0	1.1		k__Viruses|p__Peploviricota|c__Herviviricetes|o__Herpesvirales|f__Herpesviridae|g__Mardivirus|s__Spheniscid_alphaherpesvirus_1
GCA_002004615.1	DQ859062.1	10173	No	NA	1	1	0	High-quality	High-quality	98.33	AAI-based (high-confidence)	0	1		k__Viruses|p__Kitrinoviricota|c__Flasuviricetes|o__Amarillovirales|f__Flaviviridae|g__Flavivirus|s__Saboya_virus
GCA_002006915.1	JX429973.1	7329	No	NA	7	6	0	High-quality	High-quality	100	AAI-based (high-confidence)	0	1		k__Viruses|p__Cossaviricota|c__Papovaviricetes|o__Zurhausenvirales|f__Papillomaviridae|g__Gammapapillomavirus|s__Gammapapillomavirus_18
GCA_002008395.1	KY369300.1	10101	No	NA	2	1	0	High-quality	High-quality	100	AAI-based (high-confidence)	0	1		k__Viruses|p__Pisuviricota|c__Pisoniviricetes|o__Picornavirales|f__Picornaviridae|g__Megrivirus|s__Megrivirus_A
GCA_002114045.1	KT013209.1	35555	No	NA	34	31	0	High-quality	High-quality	100	AAI-based (high-confidence)	0	1.01		k__Viruses|p__Preplasmiviricota|c__Tectiliviricetes|o__Rowavirales|f__Adenoviridae|g__Mastadenovirus|s__Simian_adenovirus_B
GCA_002116095.1	KX589235.1	204237	No	NA	115	66	0	High-quality	High-quality	100	AAI-based (high-confidence)	0	1.17		k__Viruses|p__Peploviricota|c__Herviviricetes|o__Herpesvirales|f__Herpesviridae|g__Mardivirus|s__Columbid_alphaherpesvirus_1
GCA_002116135.1	KX513953.1	6671	No	NA	2	2	0	High-quality	High-quality	100	AAI-based (high-confidence)	0	1		k__Viruses|p__Kitrinoviricota|c__Alsuviricetes|o__Hepelivirales|f__Hepeviridae|g__Chirohepevirus|s__Chirohepevirus_eptesici
GCA_002153825.1	LT594381.1	8786	No	NA	6	3	0	High-quality	High-quality	98.62	AAI-based (high-confidence)	0	1		k__Viruses|p__Negarnaviricota|c__Monjiviricetes|o__Mononegavirales|f__Bornaviridae|g__Orthobornavirus|s__Orthobornavirus_sciuri
GCA_002158695.1	KY565237.1	2886	No	NA	5	3	0	High-quality	High-quality	100	AAI-based (high-confidence)	0	1		k__Viruses|p__Cressdnaviricota|c__Repensiviricetes|o__Geplafuvirales|f__Geminiviridae|g__Mastrevirus|s__Sweet_potato_symptomless_virus_1
GCA_002184215.1	KY820716.1	6176	No	NA	5	4	0	High-quality	High-quality	99.02	AAI-based (high-confidence)	0	1		k__Viruses|p__Pisuviricota|c__Pisoniviricetes|o__Sobelivirales|f__Solemoviridae|g__Enamovirus|s__Grapevine_enamovirus_1
GCA_002194385.1	KY851116.1	1902	No	NA	2	2	0	High-quality	High-quality	100	AAI-based (high-confidence)	0	1		k__Viruses|p__Cressdnaviricota|c__Arfiviricetes|o__Cirlivirales|f__Circoviridae|g__Cyclovirus|s__Duck_associated_cyclovirus_1
GCA_002194425.1	KY940076.1	6347	No	NA	3	3	0	High-quality	High-quality	100	AAI-based (high-confidence)	0	1		k__Viruses|p__Pisuviricota|c__Stelpaviricetes|o__Stellavirales|f__Astroviridae|g__Mamastrovirus|s__Mamastrovirus_2
GCA_002210935.1	MF176333.1	11503	No	NA	5	4	0	High-quality	High-quality	99.87	AAI-based (high-confidence)	0	1		k__Viruses|p__Negarnaviricota|c__Monjiviricetes|o__Mononegavirales|f__Rhabdoviridae|g__Ohlsrhavirus|s__Ohlsrhavirus_culex
GCA_002210955.1	MF176298.1	13297	No	NA	5	2	0	High-quality	High-quality	100	AAI-based (high-confidence)	0	1		k__Viruses|p__Negarnaviricota|c__Monjiviricetes|o__Mononegavirales|f__Xinmoviridae|g__Doupovirus|s__Doupovirus_australiaense
GCA_002219485.1	KX517759.1	5533	No	NA	2	2	0	High-quality	High-quality	100	AAI-based (high-confidence)	0	1.02		k__Viruses|p__Cossaviricota|c__Quintoviricetes|o__Piccovirales|f__Parvoviridae|g__Tetraparvovirus|s__Ungulate_tetraparvovirus_3
GCA_002219585.1	MF327535.1	7676	No	NA	5	5	0	High-quality	High-quality	100	AAI-based (high-confidence)	0	1		k__Viruses|p__Cossaviricota|c__Papovaviricetes|o__Zurhausenvirales|f__Papillomaviridae|g__Omegapapillomavirus|s__Omegapapillomavirus_1
GCA_002219805.1	KY640421.1	5183	No	NA	5	3	0	High-quality	High-quality	100	AAI-based (high-confidence)	0	1		k__Viruses|p__Cossaviricota|c__Quintoviricetes|o__Piccovirales|f__Parvoviridae|g__Bocaparvovirus|s__Ungulate_bocaparvovirus_7
GCA_002219865.1	KY967717.1	25995	No	NA	7	6	0	High-quality	High-quality	100	AAI-based (high-confidence)	0	1		k__Viruses|p__Pisuviricota|c__Pisoniviricetes|o__Nidovirales|f__Coronaviridae|g__Alphacoronavirus|s__Wencheng_Sm_shrew_coronavirus
GCA_002219905.1	MF327561.1	2185	No	NA	3	2	0	High-quality	High-quality	98.85	AAI-based (high-confidence)	0	1		k__Viruses|p__Cressdnaviricota|c__Repensiviricetes|o__Geplafuvirales|f__Genomoviridae|g__Gemycircularvirus|s__Giant_panda_associated_gemycircularvirus
GCA_002219945.1	MF327538.1	7996	No	NA	7	6	0	High-quality	High-quality	97.96	AAI-based (high-confidence)	0	1		k__Viruses|p__Cossaviricota|c__Papovaviricetes|o__Zurhausenvirales|f__Papillomaviridae|g__Dyonupapillomavirus|s__Dyonupapillomavirus_1
GCA_002237255.1	KX352043.1	2749	No	NA	3	3	0	High-quality	High-quality	100	AAI-based (high-confidence)	0	1		k__Viruses|p__Cressdnaviricota|c__Repensiviricetes|o__Geplafuvirales|f__Geminiviridae|g__Mastrevirus|s__Sugarcane_striate_virus
GCA_002270745.1	MF185009.1	3278	No	NA	6	3	0	High-quality	High-quality	100	AAI-based (high-confidence)	0	1		k__Viruses|p__Cressdnaviricota|c__Repensiviricetes|o__Geplafuvirales|f__Geminiviridae|g__Grablovirus|s__Wild_Vitis_latent_virus
GCA_002270865.1	KY465703.1	5898	No	NA	4	3	0	High-quality	High-quality	99.77	AAI-based (high-confidence)	0	1		k__Viruses|p__Kitrinoviricota|c__Magsaviricetes|o__Nodamuvirales|f__Sinhaliviridae|g__Sinaivirus|s__Lake_Sinai_virus_1
GCA_002271025.1	KY465710.1	5911	No	NA	4	3	0	High-quality	High-quality	100	AAI-based (high-confidence)	0	1		k__Viruses|p__Kitrinoviricota|c__Magsaviricetes|o__Nodamuvirales|f__Sinhaliviridae|g__Sinaivirus|s__Lake_Sinai_virus_2
GCA_002271185.1	MF347417.1	2560	No	NA	3	2	0	High-quality	High-quality	100	AAI-based (high-confidence)	0	1		k__Viruses|p__Cressdnaviricota|c__Arfiviricetes|o__Cremevirales|f__Smacoviridae|g__Porprismacovirus|s__Porprismacovirus_humas3
GCA_002355085.1	KX756986.1	2113	No	NA	2	2	0	High-quality	High-quality	100	AAI-based (high-confidence)	0	1		k__Viruses|p__Cressdnaviricota|c__Arfiviricetes|o__Cirlivirales|f__Circoviridae|g__Circovirus|s__Bat_circovirus
GCA_002365985.1	AY632541.4	10874	No	NA	1	1	0	High-quality	High-quality	100	AAI-based (high-confidence)	0	1		k__Viruses|p__Kitrinoviricota|c__Flasuviricetes|o__Amarillovirales|f__Flaviviridae|g__Flavivirus|s__Kokobera_virus
GCA_002366005.1	JX065210.2	8901	No	NA	5	3	0	High-quality	High-quality	99.89	AAI-based (high-confidence)	0	1		k__Viruses|p__Negarnaviricota|c__Monjiviricetes|o__Mononegavirales|f__Bornaviridae|g__Orthobornavirus|s__Orthobornavirus_alphapsittaciforme
GCA_002366045.1	KF578398.1	9006	No	NA	4	3	0	High-quality	High-quality	100	AAI-based (high-confidence)	0	1		k__Viruses|p__Negarnaviricota|c__Monjiviricetes|o__Mononegavirales|f__Bornaviridae|g__Orthobornavirus|s__Orthobornavirus_avisaquaticae
GCA_002366085.1	KX228199.1	11286	No	NA	6	3	0	High-quality	High-quality	99.99	AAI-based (high-confidence)	0	1		k__Viruses|p__Negarnaviricota|c__Monjiviricetes|o__Mononegavirales|f__Rhabdoviridae|g__Almendravirus|s__Almendravirus_balsa
GCA_002366285.1	KU527068.1	10808	No	NA	2	1	0	High-quality	High-quality	100	AAI-based (high-confidence)	0	1		k__Viruses|p__Kitrinoviricota|c__Flasuviricetes|o__Amarillovirales|f__Flaviviridae|g__Flavivirus|s__Zika_virus
GCA_002366305.1	U04608.1	8910	No	NA	5	3	0	High-quality	High-quality	99.98	AAI-based (high-confidence)	0	1		k__Viruses|p__Negarnaviricota|c__Monjiviricetes|o__Mononegavirales|f__Bornaviridae|g__Orthobornavirus|s__Orthobornavirus_bornaense
GCA_002375075.1	KX943551.1	1873	No	NA	2	2	0	High-quality	High-quality	100	AAI-based (high-confidence)	0	1		k__Viruses|p__Cressdnaviricota|c__Arfiviricetes|o__Cirlivirales|f__Circoviridae|g__Circovirus|s__Circovirus_sp
GCA_002402265.1	AJ507799.2	171823	No	NA	108	57	0	High-quality	High-quality	100	AAI-based (high-confidence)	0	1.19		k__Viruses|p__Peploviricota|c__Herviviricetes|o__Herpesvirales|f__Herpesviridae|g__Lymphocryptovirus|s__Human_gammaherpesvirus_4
GCA_002585185.1	HM775307.1	5386	No	NA	8	8	0	High-quality	High-quality	91.69	AAI-based (high-confidence)	0	1		k__Viruses|p__Phixviricota|c__Malgrandaviricetes|o__Petitvirales|f__Microviridae|g__Sinsheimervirus|s__Sinsheimervirus_phiX174
GCA_002601265.1	AJ550635.1	4554	No	NA	5	5	0	High-quality	High-quality	100	AAI-based (high-confidence)	0	1		k__Viruses|p__Phixviricota|c__Malgrandaviricetes|o__Petitvirales|f__Microviridae|g__Chlamydiamicrovirus|s__Chlamydiamicrovirus_Chp2
GCA_002601605.1	DQ085810.2	6089	No	NA	9	6	0	High-quality	High-quality	100	AAI-based (high-confidence)	0	1		k__Viruses|p__Phixviricota|c__Malgrandaviricetes|o__Petitvirales|f__Microviridae|g__Alphatrevirus|s__Alphatrevirus_alpha3
GCA_002601625.1	AB910602.1	7325	No	NA	13	2	0	High-quality	High-quality	100	AAI-based (high-confidence)	0	1		k__Viruses|p__Hofneiviricota|c__Faserviricetes|o__Tubulavirales|f__Inoviridae|g__Coriovirus|s__Coriovirus_Cf1c
GCA_002601645.1	M19377.1	5833	No	NA	9	1	1	High-quality	High-quality	100	AAI-based (high-confidence)	0	1		k__Viruses|p__Hofneiviricota|c__Faserviricetes|o__Tubulavirales|f__Inoviridae|g__Tertilicivirus|s__Tertilicivirus_Pf3
GCA_002607145.1	LC066596.1	7273	No	NA	11	3	0	High-quality	High-quality	92.68	AAI-based (high-confidence)	0	1		k__Viruses|p__Hofneiviricota|c__Faserviricetes|o__Tubulavirales|f__Inoviridae|g__Restivirus|s__Restivirus_RSS1
GCA_002610085.1	KX181651.1	7190	No	NA	13	2	0	High-quality	High-quality	95.29	AAI-based (high-confidence)	0	1		k__Viruses|p__Hofneiviricota|c__Faserviricetes|o__Tubulavirales|f__Inoviridae|g__Xylivirus|s__Xylivirus_Xf109
GCA_002622345.1	KY853667.1	8280	No	NA	13	2	0	High-quality	High-quality	100	AAI-based (high-confidence)	0	1		k__Viruses|p__Hofneiviricota|c__Faserviricetes|o__Tubulavirales|f__Inoviridae|g__Xylivirus|s__Xylivirus_Xf109
GCA_002630405.1	AB981170.1	8956	No	NA	17	3	0	High-quality	High-quality	100	AAI-based (high-confidence)	0	1		k__Viruses|p__Hofneiviricota|c__Faserviricetes|o__Tubulavirales|f__Inoviridae|g__Habenivirus|s__Habenivirus_RSM3
GCA_002755255.1	JQ966307.1	3525	No	NA	3	2	0	High-quality	High-quality	100	AAI-based (high-confidence)	0	1		k__Viruses|p__Lenarviricota|c__Leviviricetes|o__Norzivirales|f__Fiersviridae|g__Emesvirus|s__Emesvirus_zinderi
GCA_002755475.1	KC237308.1	5475	No	NA	6	6	0	High-quality	High-quality	94.47	AAI-based (high-confidence)	0	1		k__Viruses|p__Phixviricota|c__Malgrandaviricetes|o__Petitvirales|f__Microviridae|g__Gequatrovirus|s__Gequatrovirus_talmos
GCA_002815155.1	EU403085.1	16272	No	NA	9	6	0	High-quality	High-quality	100	AAI-based (high-confidence)	0	1		k__Viruses|p__Negarnaviricota|c__Monjiviricetes|o__Mononegavirales|f__Paramyxoviridae|g__Paraavulavirus|s__Avian_paraavulavirus_3
GCA_002815175.1	EU877976.1	15054	No	NA	7	6	0	High-quality	High-quality	100	AAI-based (high-confidence)	0	1		k__Viruses|p__Negarnaviricota|c__Monjiviricetes|o__Mononegavirales|f__Paramyxoviridae|g__Paraavulavirus|s__Avian_paraavulavirus_4
GCA_002815195.1	EF569970.1	16236	No	NA	7	6	0	High-quality	High-quality	97.93	AAI-based (high-confidence)	0	1		k__Viruses|p__Negarnaviricota|c__Monjiviricetes|o__Mononegavirales|f__Paramyxoviridae|g__Metaavulavirus|s__Avian_metaavulavirus_6
GCA_002815215.1	FJ215863.2	15342	No	NA	7	6	0	High-quality	High-quality	100	AAI-based (high-confidence)	0	1		k__Viruses|p__Negarnaviricota|c__Monjiviricetes|o__Mononegavirales|f__Paramyxoviridae|g__Metaavulavirus|s__Avian_metaavulavirus_8
GCA_002815235.1	JQ411014.1	16050	No	NA	7	6	0	High-quality	High-quality	100	AAI-based (high-confidence)	0	1		k__Viruses|p__Negarnaviricota|c__Monjiviricetes|o__Mononegavirales|f__Paramyxoviridae|g__Morbillivirus|s__Feline_morbillivirus
GCA_002815255.1	HM583801.1	15462	No	NA	6	5	0	High-quality	High-quality	99.97	AAI-based (high-confidence)	0	1		k__Viruses|p__Negarnaviricota|c__Monjiviricetes|o__Mononegavirales|f__Paramyxoviridae|g__Respirovirus|s__Human_respirovirus_3
GCA_002815295.1	JX112711.1	15516	No	NA	7	6	0	High-quality	High-quality	100	AAI-based (high-confidence)	0	1		k__Viruses|p__Negarnaviricota|c__Monjiviricetes|o__Mononegavirales|f__Paramyxoviridae|g__Pararubulavirus|s__Menangle_pararubulavirus
GCA_002815315.1	KP271124.1	15522	No	NA	9	7	0	High-quality	High-quality	100	AAI-based (high-confidence)	0	1		k__Viruses|p__Negarnaviricota|c__Monjiviricetes|o__Mononegavirales|f__Paramyxoviridae|g__Pararubulavirus|s__Teviot_pararubulavirus
GCA_002815335.1	AB548428.1	13508	No	NA	9	2	0	High-quality	High-quality	100	AAI-based (high-confidence)	0	1		k__Viruses|p__Negarnaviricota|c__Monjiviricetes|o__Mononegavirales|f__Pneumoviridae|g__Metapneumovirus|s__Avian_metapneumovirus
GCA_002815375.1	AF371337.2	13350	No	NA	10	2	0	High-quality	High-quality	99.39	AAI-based (high-confidence)	0	1		k__Viruses|p__Negarnaviricota|c__Monjiviricetes|o__Mononegavirales|f__Pneumoviridae|g__Metapneumovirus|s__Human_metapneumovirus
GCA_002815475.1	M74568.1	15222	No	NA	10	2	0	High-quality	High-quality	100	AAI-based (high-confidence)	0	1		k__Viruses|p__Negarnaviricota|c__Monjiviricetes|o__Mononegavirales|f__Pneumoviridae|g__Orthopneumovirus|s__Human_orthopneumovirus
GCA_002815515.1	KX228198.1	11287	No	NA	6	3	0	High-quality	High-quality	100	AAI-based (high-confidence)	0	1		k__Viruses|p__Negarnaviricota|c__Monjiviricetes|o__Mononegavirales|f__Rhabdoviridae|g__Almendravirus|s__Almendravirus_balsa
GCA_002815535.1	KM204994.1	13170	No	NA	9	4	0	High-quality	High-quality	99.32	AAI-based (high-confidence)	0	1		k__Viruses|p__Negarnaviricota|c__Monjiviricetes|o__Mononegavirales|f__Rhabdoviridae|g__Curiovirus|s__Curiovirus_curionopolis
GCA_002815595.1	KM205002.1	13038	No	NA	9	8	0	High-quality	High-quality	99.66	AAI-based (high-confidence)	0	1		k__Viruses|p__Negarnaviricota|c__Monjiviricetes|o__Mononegavirales|f__Rhabdoviridae|g__Hapavirus|s__Hapavirus_flanders
GCA_002815755.1	GQ375258.1	12625	No	NA	6	4	0	High-quality	High-quality	100	AAI-based (high-confidence)	0	1		k__Viruses|p__Negarnaviricota|c__Monjiviricetes|o__Mononegavirales|f__Rhabdoviridae|g__Sigmavirus|s__Sigmavirus_melanogaster
GCA_002815895.1	KP688373.1	13296	No	NA	8	4	0	High-quality	High-quality	100	AAI-based (high-confidence)	0	1		k__Viruses|p__Negarnaviricota|c__Monjiviricetes|o__Mononegavirales|f__Rhabdoviridae|g__Tibrovirus|s__Tibrovirus_tibrogargan
GCA_002815995.1	AF473864.1	11162	No	NA	5	5	0	High-quality	High-quality	100	AAI-based (high-confidence)	0	1		k__Viruses|p__Negarnaviricota|c__Monjiviricetes|o__Mononegavirales|f__Rhabdoviridae|g__Vesiculovirus|s__Vesiculovirus_indiana
GCA_002816015.1	KM204996.1	11121	No	NA	5	5	0	High-quality	High-quality	100	AAI-based (high-confidence)	0	1		k__Viruses|p__Negarnaviricota|c__Monjiviricetes|o__Mononegavirales|f__Rhabdoviridae|g__Vesiculovirus|s__Vesiculovirus_jurona
GCA_002816175.1	KC545383.1	30148	No	NA	10	6	0	High-quality	High-quality	100	AAI-based (high-confidence)	0	1		k__Viruses|p__Pisuviricota|c__Pisoniviricetes|o__Nidovirales|f__Coronaviridae|g__Betacoronavirus|s__Hedgehog_coronavirus_1
GCA_002816195.1	KC164505.2	30111	No	NA	8	5	0	High-quality	High-quality	99.98	AAI-based (high-confidence)	0	1		k__Viruses|p__Pisuviricota|c__Pisoniviricetes|o__Nidovirales|f__Coronaviridae|g__Betacoronavirus|s__Middle_East_respiratory_syndrome_related_coronavirus
GCA_002816235.1	JQ065043.2	25425	No	NA	6	5	0	High-quality	High-quality	97.06	AAI-based (high-confidence)	0	1		k__Viruses|p__Pisuviricota|c__Pisoniviricetes|o__Nidovirales|f__Coronaviridae|g__Deltacoronavirus|s__Coronavirus_HKU15
GCA_002816295.1	KC807171.1	20795	No	NA	6	1	0	High-quality	High-quality	100	AAI-based (high-confidence)	0	1		k__Viruses|p__Pisuviricota|c__Pisoniviricetes|o__Nidovirales|f__Mesoniviridae|g__Alphamesonivirus|s__Alphamesonivirus_2
GCA_002816415.1	AB753015.2	20307	No	NA	6	1	0	High-quality	High-quality	100	AAI-based (high-confidence)	0	1		k__Viruses|p__Pisuviricota|c__Pisoniviricetes|o__Nidovirales|f__Mesoniviridae|g__Alphamesonivirus|s__Alphamesonivirus_3
GCA_002816515.1	KP236128.1	7245	No	NA	1	1	0	High-quality	High-quality	98.77	AAI-based (high-confidence)	0	1		k__Viruses|p__Pisuviricota|c__Pisoniviricetes|o__Picornavirales|f__Picornaviridae|g__Aphthovirus|s__Bovine_rhinitis_A_virus
GCA_002816535.1	DQ272578.1	7782	No	NA	1	1	0	High-quality	High-quality	100	AAI-based (high-confidence)	0	1		k__Viruses|p__Pisuviricota|c__Pisoniviricetes|o__Picornavirales|f__Picornaviridae|g__Aphthovirus|s__Equine_rhinitis_A_virus
GCA_002816555.1	AY593829.1	8201	No	NA	1	1	0	High-quality	High-quality	100	AAI-based (high-confidence)	0	1		k__Viruses|p__Pisuviricota|c__Pisoniviricetes|o__Picornavirales|f__Picornaviridae|g__Aphthovirus|s__Foot_and_mouth_disease_virus
GCA_002816635.1	JQ864242.1	8530	No	NA	1	1	0	High-quality	High-quality	100	AAI-based (high-confidence)	0	1		k__Viruses|p__Pisuviricota|c__Pisoniviricetes|o__Picornavirales|f__Picornaviridae|g__Cardiovirus|s__Cardiovirus_C
GCA_002816685.1	M88483.1	7399	No	NA	1	1	0	High-quality	High-quality	100	AAI-based (high-confidence)	0	1		k__Viruses|p__Pisuviricota|c__Pisoniviricetes|o__Picornavirales|f__Picornaviridae|g__Enterovirus|s__Enterovirus_B
GCA_002816725.1	AY426531.1	7367	No	NA	1	1	0	High-quality	High-quality	99.97	AAI-based (high-confidence)	0	1		k__Viruses|p__Pisuviricota|c__Pisoniviricetes|o__Picornavirales|f__Picornaviridae|g__Enterovirus|s__Enterovirus_D
GCA_002816765.1	AF326759.2	7295	No	NA	2	1	0	High-quality	High-quality	98.67	AAI-based (high-confidence)	0	1		k__Viruses|p__Pisuviricota|c__Pisoniviricetes|o__Picornavirales|f__Picornaviridae|g__Enterovirus|s__Enterovirus_H
GCA_002816815.1	KP345887.1	7441	No	NA	1	1	0	High-quality	High-quality	100	AAI-based (high-confidence)	0	1		k__Viruses|p__Pisuviricota|c__Pisoniviricetes|o__Picornavirales|f__Picornaviridae|g__Enterovirus|s__Enterovirus_I
GCA_002816835.1	FJ445111.1	7137	No	NA	1	1	0	High-quality	High-quality	100	AAI-based (high-confidence)	0	1		k__Viruses|p__Pisuviricota|c__Pisoniviricetes|o__Picornavirales|f__Picornaviridae|g__Enterovirus|s__Rhinovirus_A
GCA_002816855.1	DQ473485.1	7208	No	NA	2	1	0	High-quality	High-quality	98.25	AAI-based (high-confidence)	0	1		k__Viruses|p__Pisuviricota|c__Pisoniviricetes|o__Picornavirales|f__Picornaviridae|g__Enterovirus|s__Rhinovirus_B
GCA_002816885.1	EF077279.1	6944	No	NA	1	1	0	High-quality	High-quality	97.86	AAI-based (high-confidence)	0	1		k__Viruses|p__Pisuviricota|c__Pisoniviricetes|o__Picornavirales|f__Picornaviridae|g__Enterovirus|s__Rhinovirus_C
GCA_002817035.1	KT452730.1	7399	No	NA	1	1	0	High-quality	High-quality	99.44	AAI-based (high-confidence)	0	1		k__Viruses|p__Pisuviricota|c__Pisoniviricetes|o__Picornavirales|f__Picornaviridae|g__Hepatovirus|s__Hepatovirus_G
GCA_002817065.1	AB040749.1	8280	No	NA	1	1	0	High-quality	High-quality	100	AAI-based (high-confidence)	0	1		k__Viruses|p__Pisuviricota|c__Pisoniviricetes|o__Picornavirales|f__Picornaviridae|g__Kobuvirus|s__Aichivirus_A
GCA_002817215.1	KF183915.1	7746	No	NA	2	1	0	High-quality	High-quality	99.19	AAI-based (high-confidence)	0	1		k__Viruses|p__Pisuviricota|c__Pisoniviricetes|o__Picornavirales|f__Picornaviridae|g__Limnipivirus|s__Limnipivirus_C
GCA_002817305.1	S45208.1	7339	No	NA	2	1	0	High-quality	High-quality	100	AAI-based (high-confidence)	0	1		k__Viruses|p__Pisuviricota|c__Pisoniviricetes|o__Picornavirales|f__Picornaviridae|g__Parechovirus|s__Parechovirus_A
GCA_002817335.1	JF973686.3	8749	No	NA	2	1	0	High-quality	High-quality	98.42	AAI-based (high-confidence)	0	1		k__Viruses|p__Pisuviricota|c__Pisoniviricetes|o__Picornavirales|f__Picornaviridae|g__Rosavirus|s__Rosavirus_A
GCA_002818865.1	KJ755191.1	198157	No	NA	190	84	1	High-quality	High-quality	100	AAI-based (high-confidence)	0	1.01		k__Viruses|p__Nucleocytoviricota|c__Megaviricetes|o__Pimascovirales|f__Ascoviridae|g__Ascovirus|s__Heliothis_virescens_ascovirus_3a
GCA_002819345.1	GU985153.1	13221	No	NA	9	3	0	High-quality	High-quality	100	AAI-based (high-confidence)	0	1		k__Viruses|p__Artverviricota|c__Revtraviricetes|o__Ortervirales|f__Caulimoviridae|g__Badnavirus|s__Cacao_swollen_shoot_Togo_A_virus
GCA_002819625.1	AY651850.1	1767	No	NA	2	2	0	High-quality	High-quality	99.92	AAI-based (high-confidence)	0	1		k__Viruses|p__Cressdnaviricota|c__Arfiviricetes|o__Cirlivirales|f__Circoviridae|g__Circovirus|s__Porcine_circovirus_2
GCA_002819905.1	HQ738643.1	1760	No	NA	2	2	0	High-quality	High-quality	100	AAI-based (high-confidence)	0	1		k__Viruses|p__Cressdnaviricota|c__Arfiviricetes|o__Cirlivirales|f__Circoviridae|g__Cyclovirus|s__Chicken_associated_cyclovirus_1
GCA_002819945.1	JX185419.1	1742	No	NA	2	2	0	High-quality	High-quality	99.05	AAI-based (high-confidence)	0	1		k__Viruses|p__Cressdnaviricota|c__Arfiviricetes|o__Cirlivirales|f__Circoviridae|g__Cyclovirus|s__Dragonfly_associated_cyclovirus_1
GCA_002819965.1	KC512916.1	1742	No	NA	2	2	0	High-quality	High-quality	98.62	AAI-based (high-confidence)	0	1		k__Viruses|p__Cressdnaviricota|c__Arfiviricetes|o__Cirlivirales|f__Circoviridae|g__Cyclovirus|s__Dragonfly_associated_cyclovirus_4
GCA_002820425.1	KX977569.1	14714	No	NA	1	1	0	High-quality	High-quality	99.94	AAI-based (high-confidence)	0	1		k__Viruses|p__Kitrinoviricota|c__Alsuviricetes|o__Martellivirales|f__Endornaviridae|g__Alphaendornavirus|s__Bell_pepper_alphaendornavirus
GCA_002820445.1	KT456287.1	14072	No	NA	1	1	0	High-quality	High-quality	100	AAI-based (high-confidence)	0	1.01		k__Viruses|p__Kitrinoviricota|c__Alsuviricetes|o__Martellivirales|f__Endornaviridae|g__Alphaendornavirus|s__Phaseolus_vulgaris_alphaendornavirus_1
GCA_002820625.1	AY323490.1	10376	No	NA	1	1	0	High-quality	High-quality	97.76	AAI-based (high-confidence)	0	1		k__Viruses|p__Kitrinoviricota|c__Flasuviricetes|o__Amarillovirales|f__Flaviviridae|g__Flavivirus|s__Kyasanur_Forest_disease_virus
GCA_002820685.1	DQ235149.1	10254	No	NA	1	1	0	High-quality	High-quality	96.73	AAI-based (high-confidence)	0	1		k__Viruses|p__Kitrinoviricota|c__Flasuviricetes|o__Amarillovirales|f__Flaviviridae|g__Flavivirus|s__Royal_Farm_virus
GCA_002820785.1	U22304.1	9143	No	NA	2	1	0	High-quality	High-quality	97.28	AAI-based (high-confidence)	0	1		k__Viruses|p__Kitrinoviricota|c__Flasuviricetes|o__Amarillovirales|f__Flaviviridae|g__Hepacivirus|s__Hepacivirus_B
GCA_002820965.1	KC551800.1	10412	No	NA	2	1	0	High-quality	High-quality	99.73	AAI-based (high-confidence)	0	1		k__Viruses|p__Kitrinoviricota|c__Flasuviricetes|o__Amarillovirales|f__Flaviviridae|g__Hepacivirus|s__Hepacivirus_D
GCA_002821085.1	KP641127.2	8880	No	NA	2	1	0	High-quality	High-quality	100	AAI-based (high-confidence)	0	1		k__Viruses|p__Kitrinoviricota|c__Flasuviricetes|o__Amarillovirales|f__Flaviviridae|g__Hepacivirus|s__Hepacivirus_N
GCA_002821145.1	U63715.1	9367	No	NA	1	1	0	High-quality	High-quality	100	AAI-based (high-confidence)	0	1		k__Viruses|p__Kitrinoviricota|c__Flasuviricetes|o__Amarillovirales|f__Flaviviridae|g__Pegivirus|s__Pegivirus_C
GCA_002821385.1	KT439329.1	9538	No	NA	1	1	0	High-quality	High-quality	96.67	AAI-based (high-confidence)	0	1		k__Viruses|p__Kitrinoviricota|c__Flasuviricetes|o__Amarillovirales|f__Flaviviridae|g__Pegivirus|s__Pegivirus_H
GCA_002821425.1	JX131633.1	2845	No	NA	5	2	0	High-quality	High-quality	99.25	AAI-based (high-confidence)	0	1		k__Viruses|p__Cressdnaviricota|c__Repensiviricetes|o__Geplafuvirales|f__Geminiviridae|g__Becurtovirus|s__Beet_curly_top_Iran_virus
GCA_002823605.1	EU253456.1	2800	No	NA	4	4	0	High-quality	High-quality	99.74	AAI-based (high-confidence)	0	1		k__Viruses|p__Cressdnaviricota|c__Repensiviricetes|o__Geplafuvirales|f__Geminiviridae|g__Begomovirus|s__Sweet_potato_leaf_curl_virus
GCA_002824405.1	AF084006.1	2766	No	NA	4	4	0	High-quality	High-quality	93.5	AAI-based (high-confidence)	0	1		k__Viruses|p__Cressdnaviricota|c__Repensiviricetes|o__Geplafuvirales|f__Geminiviridae|g__Begomovirus|s__Tomato_leaf_curl_virus
GCA_002824785.1	EU193175.1	2955	No	NA	4	3	0	High-quality	High-quality	100	AAI-based (high-confidence)	0	1		k__Viruses|p__Cressdnaviricota|c__Repensiviricetes|o__Geplafuvirales|f__Geminiviridae|g__Curtovirus|s__Beet_curly_top_virus
GCA_002824945.1	FJ665630.1	2752	No	NA	3	2	0	High-quality	High-quality	99.96	AAI-based (high-confidence)	0	1		k__Viruses|p__Cressdnaviricota|c__Repensiviricetes|o__Geplafuvirales|f__Geminiviridae|g__Eragrovirus|s__Eragrostis_curvula_streak_virus
GCA_002824965.1	GU256531.1	2582	No	NA	3	3	0	High-quality	High-quality	99.57	AAI-based (high-confidence)	0	1		k__Viruses|p__Cressdnaviricota|c__Repensiviricetes|o__Geplafuvirales|f__Geminiviridae|g__Mastrevirus|s__Chickpea_chlorosis_virus
GCA_002825045.1	JQ948091.1	2791	No	NA	5	1	0	High-quality	High-quality	99.58	AAI-based (high-confidence)	0	1		k__Viruses|p__Cressdnaviricota|c__Repensiviricetes|o__Geplafuvirales|f__Geminiviridae|g__Mastrevirus|s__Digitaria_ciliaris_striate_mosaic_virus
GCA_002825065.1	EU628597.1	2683	No	NA	3	2	0	High-quality	High-quality	98.75	AAI-based (high-confidence)	0	1		k__Viruses|p__Cressdnaviricota|c__Repensiviricetes|o__Geplafuvirales|f__Geminiviridae|g__Mastrevirus|s__Maize_streak_virus
GCA_002825265.1	EU224264.1	2714	No	NA	3	2	0	High-quality	High-quality	99.78	AAI-based (high-confidence)	0	1		k__Viruses|p__Cressdnaviricota|c__Repensiviricetes|o__Geplafuvirales|f__Geminiviridae|g__Mastrevirus|s__Panicum_streak_virus
GCA_002825405.1	JQ948069.1	2807	No	NA	4	2	0	High-quality	High-quality	99.97	AAI-based (high-confidence)	0	1		k__Viruses|p__Cressdnaviricota|c__Repensiviricetes|o__Geplafuvirales|f__Geminiviridae|g__Mastrevirus|s__Paspalum_striate_mosaic_virus
GCA_002825425.1	EU244916.1	2740	No	NA	4	3	0	High-quality	High-quality	100	AAI-based (high-confidence)	0	1		k__Viruses|p__Cressdnaviricota|c__Repensiviricetes|o__Geplafuvirales|f__Geminiviridae|g__Mastrevirus|s__Sugarcane_streak_Reunion_virus
GCA_002825445.1	EU244914.1	2745	No	NA	3	2	0	High-quality	High-quality	100	AAI-based (high-confidence)	0	1		k__Viruses|p__Cressdnaviricota|c__Repensiviricetes|o__Geplafuvirales|f__Geminiviridae|g__Mastrevirus|s__Sugarcane_streak_virus
GCA_002825495.1	FJ620684.1	2733	No	NA	4	2	0	High-quality	High-quality	99.75	AAI-based (high-confidence)	0	1		k__Viruses|p__Cressdnaviricota|c__Repensiviricetes|o__Geplafuvirales|f__Geminiviridae|g__Mastrevirus|s__Wheat_dwarf_virus
GCA_002825605.1	KC108896.1	2973	No	NA	2	2	0	High-quality	High-quality	100	AAI-based (high-confidence)	0	1		k__Viruses|p__Cressdnaviricota|c__Repensiviricetes|o__Geplafuvirales|f__Geminiviridae|g__Turncurtovirus|s__Turnip_curly_top_virus
GCA_002825725.1	KM598385.1	2145	No	NA	2	2	0	High-quality	High-quality	97.65	AAI-based (high-confidence)	0	1		k__Viruses|p__Cressdnaviricota|c__Repensiviricetes|o__Geplafuvirales|f__Genomoviridae|g__Gemycircularvirus|s__Gemycircularvirus_odona1
GCA_002825745.1	KM598387.1	2190	No	NA	4	2	0	High-quality	High-quality	99.9	AAI-based (high-confidence)	0	1		k__Viruses|p__Cressdnaviricota|c__Repensiviricetes|o__Geplafuvirales|f__Genomoviridae|g__Gemycircularvirus|s__Gemycircularvirus_odona2
GCA_002825765.1	KT732804.1	2191	No	NA	4	2	0	High-quality	High-quality	100	AAI-based (high-confidence)	0	1		k__Viruses|p__Cressdnaviricota|c__Repensiviricetes|o__Geplafuvirales|f__Genomoviridae|g__Gemycircularvirus|s__Gemycircularvirus_ptero1
GCA_002825785.1	KT732792.1	2250	No	NA	4	3	0	High-quality	High-quality	100	AAI-based (high-confidence)	0	1		k__Viruses|p__Cressdnaviricota|c__Repensiviricetes|o__Geplafuvirales|f__Genomoviridae|g__Gemycircularvirus|s__Gemycircularvirus_ptero2
GCA_002825985.1	KT732790.1	2233	No	NA	4	2	0	High-quality	High-quality	100	AAI-based (high-confidence)	0	1		k__Viruses|p__Cressdnaviricota|c__Repensiviricetes|o__Geplafuvirales|f__Genomoviridae|g__Gemygorvirus|s__Gemygorvirus_ptero1
GCA_002826005.1	KP987887.1	2109	No	NA	3	3	0	High-quality	High-quality	97.61	AAI-based (high-confidence)	0	1.01		k__Viruses|p__Cressdnaviricota|c__Repensiviricetes|o__Geplafuvirales|f__Genomoviridae|g__Gemykibivirus|s__Gemykibivirus_humas3
GCA_002826065.1	KJ641737.1	2153	No	NA	3	3	0	High-quality	High-quality	100	AAI-based (high-confidence)	0	1		k__Viruses|p__Cressdnaviricota|c__Repensiviricetes|o__Geplafuvirales|f__Genomoviridae|g__Gemykibivirus|s__Gemykibivirus_rhina1
GCA_002826105.1	KT732798.1	2220	No	NA	4	3	0	High-quality	High-quality	100	AAI-based (high-confidence)	0	1		k__Viruses|p__Cressdnaviricota|c__Repensiviricetes|o__Geplafuvirales|f__Genomoviridae|g__Gemykolovirus|s__Gemykolovirus_ptero1
GCA_002826145.1	JX274035.1	3042	No	NA	2	2	0	High-quality	High-quality	100	AAI-based (high-confidence)	0	1		k__Viruses|p__Artverviricota|c__Revtraviricetes|o__Blubervirales|f__Hepadnaviridae|g__Avihepadnavirus|s__Parrot_hepatitis_B_virus
GCA_002826205.1	KC790381.1	3149	No	NA	5	2	0	High-quality	High-quality	100	AAI-based (high-confidence)	0	1		k__Viruses|p__Artverviricota|c__Revtraviricetes|o__Blubervirales|f__Hepadnaviridae|g__Orthohepadnavirus|s__Tent_making_bat_hepatitis_B_virus
GCA_002826225.1	M73218.1	7207	No	NA	2	2	0	High-quality	High-quality	100	AAI-based (high-confidence)	0	1		k__Viruses|p__Kitrinoviricota|c__Alsuviricetes|o__Hepelivirales|f__Hepeviridae|g__Paslahepevirus|s__Paslahepevirus_balayani
GCA_002826385.1	EF206691.1	6649	No	NA	2	2	0	High-quality	High-quality	99.91	AAI-based (high-confidence)	0	1		k__Viruses|p__Kitrinoviricota|c__Alsuviricetes|o__Hepelivirales|f__Hepeviridae|g__Avihepevirus|s__Avihepevirus_magniiecur
GCA_002826445.1	GU345042.1	6965	No	NA	2	2	0	High-quality	High-quality	98.27	AAI-based (high-confidence)	0	1		k__Viruses|p__Kitrinoviricota|c__Alsuviricetes|o__Hepelivirales|f__Hepeviridae|g__Rocahepevirus|s__Rocahepevirus_ratti
GCA_002826465.1	KM516906.1	6959	No	NA	2	2	0	High-quality	High-quality	98.19	AAI-based (high-confidence)	0	1		k__Viruses|p__Kitrinoviricota|c__Alsuviricetes|o__Hepelivirales|f__Hepeviridae|g__Rocahepevirus|s__Rocahepevirus_ratti
GCA_002826625.1	HM439775.1	5704	No	NA	5	4	0	High-quality	High-quality	99.81	AAI-based (high-confidence)	0	1		k__Viruses|p__Pisuviricota|c__Pisoniviricetes|o__Sobelivirales|f__Solemoviridae|g__Enamovirus|s__Pea_enation_mosaic_virus_1
GCA_002826825.1	AB040456.1	8017	No	NA	7	6	0	High-quality	High-quality	100	AAI-based (high-confidence)	0	1		k__Viruses|p__Cossaviricota|c__Papovaviricetes|o__Zurhausenvirales|f__Papillomaviridae|g__Alphapapillomavirus|s__Alphapapillomavirus_14
GCA_002826885.1	KC460986.1	7533	No	NA	6	6	0	High-quality	High-quality	100	AAI-based (high-confidence)	0	1		k__Viruses|p__Cossaviricota|c__Papovaviricetes|o__Zurhausenvirales|f__Papillomaviridae|g__Dyophipapillomavirus|s__Dyophipapillomavirus_1
GCA_002826905.1	KC858263.1	7668	No	NA	6	6	0	High-quality	High-quality	99.75	AAI-based (high-confidence)	0	1		k__Viruses|p__Cossaviricota|c__Papovaviricetes|o__Zurhausenvirales|f__Papillomaviridae|g__Dyopsipapillomavirus|s__Dyopsipapillomavirus_1
GCA_002826985.1	JX413109.1	7238	No	NA	6	6	0	High-quality	High-quality	99.72	AAI-based (high-confidence)	0	1		k__Viruses|p__Cossaviricota|c__Papovaviricetes|o__Zurhausenvirales|f__Papillomaviridae|g__Gammapapillomavirus|s__Gammapapillomavirus_19
GCA_002827005.1	KF006399.1	7203	No	NA	6	6	0	High-quality	High-quality	99.52	AAI-based (high-confidence)	0	1		k__Viruses|p__Cossaviricota|c__Papovaviricetes|o__Zurhausenvirales|f__Papillomaviridae|g__Gammapapillomavirus|s__Gammapapillomavirus_22
GCA_002827025.1	KC108721.1	7226	No	NA	5	5	0	High-quality	High-quality	99.77	AAI-based (high-confidence)	0	1		k__Viruses|p__Cossaviricota|c__Papovaviricetes|o__Zurhausenvirales|f__Papillomaviridae|g__Gammapapillomavirus|s__Gammapapillomavirus_23
GCA_002827085.1	KP205502.1	7622	No	NA	5	5	0	High-quality	High-quality	99.33	AAI-based (high-confidence)	0	1		k__Viruses|p__Cossaviricota|c__Papovaviricetes|o__Zurhausenvirales|f__Papillomaviridae|g__Rhopapillomavirus|s__Rhopapillomavirus_2
GCA_002827905.1	KT987216.1	5005	No	NA	5	4	0	High-quality	High-quality	100	AAI-based (high-confidence)	0	1		k__Viruses|p__Cossaviricota|c__Papovaviricetes|o__Sepolyvirales|f__Polyomaviridae|g__Betapolyomavirus|s__Betapolyomavirus_secumuris
GCA_002827945.1	HQ840786.2	9280	No	NA	1	1	0	High-quality	High-quality	99.98	AAI-based (high-confidence)	0	1		k__Viruses|p__Pisuviricota|c__Stelpaviricetes|o__Patatavirales|f__Potyviridae|g__Ipomovirus|s__Tomato_mild_mottle_virus
GCA_002827965.1	FJ185044.1	9070	No	NA	1	1	0	High-quality	High-quality	97.42	AAI-based (high-confidence)	0	1		k__Viruses|p__Pisuviricota|c__Stelpaviricetes|o__Patatavirales|f__Potyviridae|g__Ipomovirus|s__Ugandan_cassava_brown_streak_virus
GCA_002828225.1	DQ851494.1	9882	No	NA	2	1	0	High-quality	High-quality	100	AAI-based (high-confidence)	0	1		k__Viruses|p__Pisuviricota|c__Stelpaviricetes|o__Patatavirales|f__Potyviridae|g__Potyvirus|s__Basella_rugose_mosaic_virus
GCA_002828245.1	U34972.1	10086	No	NA	1	1	0	High-quality	High-quality	100	AAI-based (high-confidence)	0	1		k__Viruses|p__Pisuviricota|c__Stelpaviricetes|o__Patatavirales|f__Potyviridae|g__Potyvirus|s__Bean_common_mosaic_virus
GCA_002828285.1	DQ641248.1	9512	No	NA	1	1	0	High-quality	High-quality	98.18	AAI-based (high-confidence)	0	1		k__Viruses|p__Pisuviricota|c__Stelpaviricetes|o__Patatavirales|f__Potyviridae|g__Potyvirus|s__Bean_yellow_mosaic_virus
GCA_002828445.1	KX505964.1	9828	No	NA	1	1	0	High-quality	High-quality	100	AAI-based (high-confidence)	0	1		k__Viruses|p__Pisuviricota|c__Stelpaviricetes|o__Patatavirales|f__Potyviridae|g__Potyvirus|s__Dasheen_mosaic_virus
GCA_002828705.1	AY027810.2	10334	No	NA	2	1	0	High-quality	High-quality	100	AAI-based (high-confidence)	0	1		k__Viruses|p__Pisuviricota|c__Stelpaviricetes|o__Patatavirales|f__Potyviridae|g__Potyvirus|s__Papaya_ringspot_virus
GCA_002828785.1	JQ794501.1	9975	No	NA	2	1	0	High-quality	High-quality	100	AAI-based (high-confidence)	0	1		k__Viruses|p__Pisuviricota|c__Stelpaviricetes|o__Patatavirales|f__Potyviridae|g__Potyvirus|s__Plum_pox_virus
GCA_002828845.1	JX291161.1	9516	No	NA	1	1	0	High-quality	High-quality	97.36	AAI-based (high-confidence)	0	1		k__Viruses|p__Pisuviricota|c__Stelpaviricetes|o__Patatavirales|f__Potyviridae|g__Potyvirus|s__Pokeweed_mosaic_virus
GCA_002828865.1	U09509.1	9698	No	NA	2	1	0	High-quality	High-quality	99.25	AAI-based (high-confidence)	0	1		k__Viruses|p__Pisuviricota|c__Stelpaviricetes|o__Patatavirales|f__Potyviridae|g__Potyvirus|s__Potato_virus_Y
GCA_002830525.1	AY100482.1	4766	No	NA	4	3	0	High-quality	High-quality	100	AAI-based (high-confidence)	0	1		k__Viruses|p__Kitrinoviricota|c__Tolucaviricetes|o__Tolivirales|f__Tombusviridae|g__Tombusvirus|s__Eggplant_mottled_crinkle_virus
GCA_002830605.1	JN700748.1	4772	No	NA	5	4	0	High-quality	High-quality	100	AAI-based (high-confidence)	0	1		k__Viruses|p__Kitrinoviricota|c__Tolucaviricetes|o__Tolivirales|f__Tombusviridae|g__Tombusvirus|s__Moroccan_pepper_virus
GCA_002830825.1	HQ871931.2	5904	No	NA	4	3	0	High-quality	High-quality	99.87	AAI-based (high-confidence)	0	1		k__Viruses|p__Kitrinoviricota|c__Magsaviricetes|o__Nodamuvirales|f__Sinhaliviridae|g__Sinaivirus|s__Lake_Sinai_virus_1
GCA_002830845.1	HQ888865.2	5910	No	NA	4	3	0	High-quality	High-quality	100	AAI-based (high-confidence)	0	1		k__Viruses|p__Kitrinoviricota|c__Magsaviricetes|o__Nodamuvirales|f__Sinhaliviridae|g__Sinaivirus|s__Lake_Sinai_virus_2
GCA_002830865.1	U31286.1	4275	No	NA	3	2	0	High-quality	High-quality	100	AAI-based (high-confidence)	0	1		k__Viruses|p__Pisuviricota|c__Pisoniviricetes|o__Sobelivirales|f__Solemoviridae|g__Sobemovirus|s__Lucerne_transient_streak_virus
GCA_002830885.1	AB040446.1	4210	No	NA	2	2	0	High-quality	High-quality	99.95	AAI-based (high-confidence)	0	1		k__Viruses|p__Pisuviricota|c__Pisoniviricetes|o__Sobelivirales|f__Solemoviridae|g__Sobemovirus|s__Ryegrass_mottle_virus
GCA_002830905.1	AF055887.1	4136	No	NA	3	2	0	High-quality	High-quality	99.72	AAI-based (high-confidence)	0	1		k__Viruses|p__Pisuviricota|c__Pisoniviricetes|o__Sobelivirales|f__Solemoviridae|g__Sobemovirus|s__Southern_bean_mosaic_virus
GCA_002830925.1	AY177608.2	4035	No	NA	4	3	0	High-quality	High-quality	98.75	AAI-based (high-confidence)	0	1		k__Viruses|p__Pisuviricota|c__Pisoniviricetes|o__Sobelivirales|f__Solemoviridae|g__Sobemovirus|s__Turnip_rosette_virus
GCA_002831425.1	MF102281.1	12426	No	NA	6	3	0	High-quality	High-quality	100	AAI-based (high-confidence)	0	1		k__Viruses|p__Negarnaviricota|c__Monjiviricetes|o__Mononegavirales|f__Rhabdoviridae|g__Alphanucleorhabdovirus|s__Alphanucleorhabdovirus_zeairanense
GCA_002834045.1	L20893.1	4450	No	NA	4	1	0	High-quality	High-quality	100	AAI-based (high-confidence)	0	1		k__Viruses|p__Pisuviricota|c__Pisoniviricetes|o__Sobelivirales|f__Solemoviridae|g__Sobemovirus|s__Rice_yellow_mottle_virus
GCA_002834085.1	GQ849007.1	15192	No	NA	9	6	0	High-quality	High-quality	99.06	AAI-based (high-confidence)	0	1		k__Viruses|p__Negarnaviricota|c__Monjiviricetes|o__Mononegavirales|f__Paramyxoviridae|g__Orthoavulavirus|s__Avian_orthoavulavirus_1
GCA_002847095.1	LT576867.1	140963	No	NA	88	73	0	High-quality	High-quality	93.75	AAI-based (high-confidence)	0	1.03		k__Viruses|p__Peploviricota|c__Herviviricetes|o__Herpesvirales|f__Herpesviridae|g__Simplexvirus|s__Human_alphaherpesvirus_1
GCA_002847105.1	LT576870.1	144265	No	NA	81	66	0	High-quality	High-quality	95.94	AAI-based (high-confidence)	0	1.06		k__Viruses|p__Peploviricota|c__Herviviricetes|o__Herpesvirales|f__Herpesviridae|g__Simplexvirus|s__Human_alphaherpesvirus_1
GCA_002888735.1	AB032553.1	11698	No	NA	3	3	0	High-quality	High-quality	100	AAI-based (high-confidence)	0	1		k__Viruses|p__Kitrinoviricota|c__Alsuviricetes|o__Martellivirales|f__Togaviridae|g__Alphavirus|s__Getah_virus
GCA_002888755.1	AF075255.1	11311	No	NA	4	3	0	High-quality	High-quality	97.97	AAI-based (high-confidence)	0	1		k__Viruses|p__Kitrinoviricota|c__Alsuviricetes|o__Martellivirales|f__Togaviridae|g__Alphavirus|s__Venezuelan_equine_encephalitis_virus
GCA_002888795.1	AF079456.1	11822	No	NA	3	3	0	High-quality	High-quality	100	AAI-based (high-confidence)	0	1		k__Viruses|p__Kitrinoviricota|c__Alsuviricetes|o__Martellivirales|f__Togaviridae|g__Alphavirus|s__Onyong_nyong_virus
GCA_002888835.1	AF103728.1	11626	No	NA	3	3	0	High-quality	High-quality	100	AAI-based (high-confidence)	0	1		k__Viruses|p__Kitrinoviricota|c__Alsuviricetes|o__Martellivirales|f__Togaviridae|g__Alphavirus|s__Sindbis_virus
GCA_002888955.1	DQ241303.1	11604	No	NA	4	3	0	High-quality	High-quality	100	AAI-based (high-confidence)	0	1		k__Viruses|p__Kitrinoviricota|c__Alsuviricetes|o__Martellivirales|f__Togaviridae|g__Alphavirus|s__Madariaga_virus
GCA_002889115.1	EF536323.1	11674	No	NA	4	3	0	High-quality	High-quality	100	AAI-based (high-confidence)	0	1.01		k__Viruses|p__Kitrinoviricota|c__Alsuviricetes|o__Martellivirales|f__Togaviridae|g__Alphavirus|s__Middelburg_virus
GCA_002889215.1	GQ287646.1	11562	No	NA	3	3	0	High-quality	High-quality	100	AAI-based (high-confidence)	0	1		k__Viruses|p__Kitrinoviricota|c__Alsuviricetes|o__Martellivirales|f__Togaviridae|g__Alphavirus|s__Western_equine_encephalitis_virus
GCA_002889255.1	GQ433354.1	11948	No	NA	3	3	0	High-quality	High-quality	100	AAI-based (high-confidence)	0	1		k__Viruses|p__Kitrinoviricota|c__Alsuviricetes|o__Martellivirales|f__Togaviridae|g__Alphavirus|s__Ross_River_virus
GCA_002889335.1	HM147986.1	11423	No	NA	3	3	0	High-quality	High-quality	98.81	AAI-based (high-confidence)	0	1		k__Viruses|p__Kitrinoviricota|c__Alsuviricetes|o__Martellivirales|f__Togaviridae|g__Alphavirus|s__Fort_Morgan_virus
GCA_002890115.1	MG491196.1	2873	No	NA	4	3	0	High-quality	High-quality	100	AAI-based (high-confidence)	0	1		k__Viruses|p__Cressdnaviricota|c__Repensiviricetes|o__Geplafuvirales|f__Geminiviridae|g__Topilevirus|s__Tomato_apical_leaf_curl_virus
GCA_002937235.1	MG026727.1	5100	No	NA	2	2	0	High-quality	High-quality	96.14	AAI-based (high-confidence)	0	1		k__Viruses|p__Cossaviricota|c__Quintoviricetes|o__Piccovirales|f__Parvoviridae|g__Erythroparvovirus|s__Ungulate_erythroparvovirus_1
GCA_002966345.1	AP017644.1	1182801	No	NA	1007	800	1	High-quality	High-quality	99.31	AAI-based (high-confidence)	0	1.01		k__Viruses|p__Nucleocytoviricota|c__Megaviricetes|o__Imitervirales|f__Mimiviridae|g__Mimivirus|s__Acanthamoeba_castellanii_mimivirus
GCA_002966355.1	AP017645.1	1182849	No	NA	1006	799	1	High-quality	High-quality	99.32	AAI-based (high-confidence)	0	1.01		k__Viruses|p__Nucleocytoviricota|c__Megaviricetes|o__Imitervirales|f__Mimiviridae|g__Mimivirus|s__Acanthamoeba_castellanii_mimivirus
GCA_002966375.1	KM982402.1	1221932	No	NA	1009	804	1	High-quality	High-quality	100	AAI-based (high-confidence)	0	1.02		k__Viruses|p__Nucleocytoviricota|c__Megaviricetes|o__Imitervirales|f__Mimiviridae|g__Mimivirus|s__Acanthamoeba_polyphaga_mimivirus
GCA_002987195.1	HF921459.1	2678	No	NA	5	3	0	High-quality	High-quality	98.87	AAI-based (high-confidence)	0	1		k__Viruses|p__Cressdnaviricota|c__Repensiviricetes|o__Geplafuvirales|f__Geminiviridae|g__Capulavirus|s__Euphorbia_caput_medusae_latent_virus
GCA_002987205.1	FR687959.1	2572	No	NA	3	3	0	High-quality	High-quality	99.74	AAI-based (high-confidence)	0	1		k__Viruses|p__Cressdnaviricota|c__Repensiviricetes|o__Geplafuvirales|f__Geminiviridae|g__Mastrevirus|s__Chickpea_chlorotic_dwarf_virus
GCA_002987345.1	X74474.1	7852	No	NA	6	6	0	High-quality	High-quality	99.24	AAI-based (high-confidence)	0	1		k__Viruses|p__Cossaviricota|c__Papovaviricetes|o__Zurhausenvirales|f__Papillomaviridae|g__Alphapapillomavirus|s__Alphapapillomavirus_6
GCA_002987365.1	HG530535.1	7324	No	NA	6	6	0	High-quality	High-quality	100	AAI-based (high-confidence)	0	1		k__Viruses|p__Cossaviricota|c__Papovaviricetes|o__Zurhausenvirales|f__Papillomaviridae|g__Gammapapillomavirus|s__Gammapapillomavirus_25
GCA_002987495.1	HE600072.1	9283	No	NA	1	1	0	High-quality	High-quality	100	AAI-based (high-confidence)	0	1		k__Viruses|p__Pisuviricota|c__Stelpaviricetes|o__Patatavirales|f__Potyviridae|g__Ipomovirus|s__Tomato_mild_mottle_virus
GCA_002987615.1	AJ131403.1	9605	No	NA	2	1	0	High-quality	High-quality	99.79	AAI-based (high-confidence)	0	1		k__Viruses|p__Pisuviricota|c__Stelpaviricetes|o__Patatavirales|f__Potyviridae|g__Potyvirus|s__Potato_virus_A
GCA_002987665.1	AJ507388.2	9735	No	NA	1	1	0	High-quality	High-quality	99.57	AAI-based (high-confidence)	0	1		k__Viruses|p__Pisuviricota|c__Stelpaviricetes|o__Patatavirales|f__Potyviridae|g__Potyvirus|s__Soybean_mosaic_virus
GCA_002989675.1	EU338414.1	14904	No	NA	6	6	0	High-quality	High-quality	97.55	AAI-based (high-confidence)	0	1		k__Viruses|p__Negarnaviricota|c__Monjiviricetes|o__Mononegavirales|f__Paramyxoviridae|g__Metaavulavirus|s__Avian_metaavulavirus_2
GCA_002990995.1	CP013282.1	14961	No	NA	26	3	0	High-quality	High-quality	100	AAI-based (high-confidence)	0	1		k__Viruses|p__Preplasmiviricota|c__Tectiliviricetes|o__Kalamavirales|f__Tectiviridae|g__Betatectivirus|s__Betatectivirus_Bam35
GCA_003006235.2	MG807318.2	17327	No	NA	20	6	0	High-quality	High-quality	98.77	AAI-based (high-confidence)	0	1		k__Viruses|p__Preplasmiviricota|c__Maveriviricetes|o__Priklausovirales|f__Lavidaviridae|g__Sputnikvirus|s__Mimivirus_dependent_virus_Zamilon
GCA_003028965.1	JX458740.1	2649	No	NA	4	2	0	High-quality	High-quality	98.02	AAI-based (high-confidence)	0	1		k__Viruses|p__Cressdnaviricota|c__Repensiviricetes|o__Geplafuvirales|f__Geminiviridae|g__Mastrevirus|s__Dragonfly_associated_mastrevirus
GCA_003028975.1	KC876003.1	9101	No	NA	1	1	0	High-quality	High-quality	99.54	AAI-based (high-confidence)	0	1		k__Viruses|p__Pisuviricota|c__Pisoniviricetes|o__Picornavirales|f__Picornaviridae|g__Megrivirus|s__Megrivirus_B
GCA_003029045.1	KJ641698.1	7264	No	NA	1	1	0	High-quality	High-quality	100	AAI-based (high-confidence)	0	1		k__Viruses|p__Pisuviricota|c__Pisoniviricetes|o__Picornavirales|f__Picornaviridae|g__Shanbavirus|s__Shanbavirus_A
GCA_003029075.1	KR011347.1	11276	No	NA	1	1	0	High-quality	High-quality	100	AAI-based (high-confidence)	0	1		k__Viruses|p__Kitrinoviricota|c__Flasuviricetes|o__Amarillovirales|f__Flaviviridae|g__Pestivirus|s__Pestivirus_K
GCA_003029085.1	KR150789.1	2747	No	NA	2	2	0	High-quality	High-quality	98.95	AAI-based (high-confidence)	0	1		k__Viruses|p__Cressdnaviricota|c__Repensiviricetes|o__Geplafuvirales|f__Geminiviridae|g__Mastrevirus|s__Sugarcane_striate_virus
GCA_003029295.1	KU248489.1	5642	No	NA	4	4	0	High-quality	High-quality	100	AAI-based (high-confidence)	0	1		k__Viruses|p__Pisuviricota|c__Pisoniviricetes|o__Sobelivirales|f__Solemoviridae|g__Polerovirus|s__Maize_yellow_mosaic_virus
GCA_003029305.1	KU315177.1	5813	No	NA	4	4	0	High-quality	High-quality	100	AAI-based (high-confidence)	0	1		k__Viruses|p__Pisuviricota|c__Pisoniviricetes|o__Sobelivirales|f__Solemoviridae|g__Polerovirus|s__Pepo_aphid_borne_yellows_virus
GCA_003029565.1	KY565231.1	2602	No	NA	4	3	0	High-quality	High-quality	99.08	AAI-based (high-confidence)	0	1		k__Viruses|p__Cressdnaviricota|c__Repensiviricetes|o__Geplafuvirales|f__Geminiviridae|g__Mastrevirus|s__Sweet_potato_symptomless_virus_1
GCA_003029605.1	MF041813.1	10950	No	NA	6	2	0	High-quality	High-quality	96.74	AAI-based (high-confidence)	0	1		k__Viruses|p__Pisuviricota|c__Pisoniviricetes|o__Picornavirales|f__Polycipiviridae|g__Sopolycivirus|s__Solenopsis_invicta_virus_2
GCA_003029635.1	U18059.1	12513	No	NA	1	1	0	High-quality	High-quality	100	AAI-based (high-confidence)	0	1.01		k__Viruses|p__Kitrinoviricota|c__Flasuviricetes|o__Amarillovirales|f__Flaviviridae|g__Pestivirus|s__Pestivirus_B
GCA_003032865.1	KM262844.1	182362	No	NA	165	68	1	High-quality	High-quality	97.35	AAI-based (high-confidence)	0	1.01		k__Viruses|p__Nucleocytoviricota|c__Pokkesviricetes|o__Asfuvirales|f__Asfarviridae|g__Asfivirus|s__African_swine_fever_virus
GCA_003032885.1	KM262845.1	172051	No	NA	155	61	1	High-quality	High-quality	91.85	AAI-based (high-confidence)	0	1.01		k__Viruses|p__Nucleocytoviricota|c__Pokkesviricetes|o__Asfuvirales|f__Asfarviridae|g__Asfivirus|s__African_swine_fever_virus
GCA_003033035.1	D00330.1	3215	No	NA	4	2	0	High-quality	High-quality	100	AAI-based (high-confidence)	0	1		k__Viruses|p__Artverviricota|c__Revtraviricetes|o__Blubervirales|f__Hepadnaviridae|g__Orthohepadnavirus|s__Hepatitis_B_virus
GCA_003033095.1	AF046996.1	3179	No	NA	4	2	0	High-quality	High-quality	99.25	AAI-based (high-confidence)	0	1		k__Viruses|p__Artverviricota|c__Revtraviricetes|o__Blubervirales|f__Hepadnaviridae|g__Orthohepadnavirus|s__Woolly_monkey_hepatitis_B_virus
GCA_003033105.1	KP056312.1	107772	No	NA	94	45	0	High-quality	High-quality	92.84	AAI-based (high-confidence)	0	1.02		k__Viruses|p__Nucleocytoviricota|c__Megaviricetes|o__Pimascovirales|f__Iridoviridae|g__Ranavirus|s__Common_midwife_toad_virus
GCA_003033145.1	KC460987.1	7497	No	NA	6	6	0	High-quality	High-quality	99.52	AAI-based (high-confidence)	0	1		k__Viruses|p__Cossaviricota|c__Papovaviricetes|o__Zurhausenvirales|f__Papillomaviridae|g__Dyophipapillomavirus|s__Dyophipapillomavirus_1
GCA_003033225.1	FJ214110.1	5402	No	NA	3	3	0	High-quality	High-quality	100	AAI-based (high-confidence)	0	1.02		k__Viruses|p__Cossaviricota|c__Quintoviricetes|o__Piccovirales|f__Parvoviridae|g__Bocaparvovirus|s__Carnivore_bocaparvovirus_1
GCA_003033295.1	DQ335247.1	5515	No	NA	3	3	0	High-quality	High-quality	100	AAI-based (high-confidence)	0	1.01		k__Viruses|p__Cossaviricota|c__Quintoviricetes|o__Piccovirales|f__Parvoviridae|g__Bocaparvovirus|s__Ungulate_bocaparvovirus_1
GCA_003033335.1	EU200669.1	5105	No	NA	3	2	0	High-quality	High-quality	98.4	AAI-based (high-confidence)	0	1		k__Viruses|p__Cossaviricota|c__Quintoviricetes|o__Piccovirales|f__Parvoviridae|g__Tetraparvovirus|s__Ungulate_tetraparvovirus_1
GCA_003033355.1	KX574453.1	5104	No	NA	4	4	0	High-quality	High-quality	95.48	AAI-based (high-confidence)	0	1		k__Viruses|p__Cossaviricota|c__Papovaviricetes|o__Sepolyvirales|f__Polyomaviridae|g__Betapolyomavirus|s__Betapolyomavirus_securanorvegicus
GCA_003034095.1	X87939.1	12298	No	NA	1	1	0	High-quality	High-quality	99.37	AAI-based (high-confidence)	0	1		k__Viruses|p__Kitrinoviricota|c__Flasuviricetes|o__Amarillovirales|f__Flaviviridae|g__Pestivirus|s__Pestivirus_C
GCA_003047495.1	AJ251937.1	3033	No	NA	2	2	0	High-quality	High-quality	100	AAI-based (high-confidence)	0	1		k__Viruses|p__Artverviricota|c__Revtraviricetes|o__Blubervirales|f__Hepadnaviridae|g__Avihepadnavirus|s__Heron_hepatitis_B_virus
GCA_003069485.1	DQ491001.1	314335	No	NA	357	308	0	High-quality	High-quality	99.01	AAI-based (high-confidence)	0	1.03		k__Viruses|p__Nucleocytoviricota|c__Megaviricetes|o__Algavirales|f__Phycodnaviridae|g__Chlorovirus|s__Paramecium_bursaria_Chlorella_virus_A1
GCA_003097775.1	AB220944.1	9652	No	NA	9	7	0	High-quality	High-quality	100	AAI-based (high-confidence)	0	1.05		k__Viruses|p__Artverviricota|c__Revtraviricetes|o__Ortervirales|f__Retroviridae|g__Lentivirus|s__Human_immunodeficiency_virus_1
GCA_003097795.1	AB253421.1	9643	No	NA	8	6	0	High-quality	High-quality	100	AAI-based (high-confidence)	0	1.06		k__Viruses|p__Artverviricota|c__Revtraviricetes|o__Ortervirales|f__Retroviridae|g__Lentivirus|s__Human_immunodeficiency_virus_1
GCA_003098215.1	AF103818.1	9788	No	NA	8	7	0	High-quality	High-quality	100	AAI-based (high-confidence)	0	1.07		k__Viruses|p__Artverviricota|c__Revtraviricetes|o__Ortervirales|f__Retroviridae|g__Lentivirus|s__Simian_immunodeficiency_virus
GCA_003098335.1	AF139382.1	8958	No	NA	5	3	0	High-quality	High-quality	100	AAI-based (high-confidence)	0	1.09		k__Viruses|p__Artverviricota|c__Revtraviricetes|o__Ortervirales|f__Retroviridae|g__Deltaretrovirus|s__Primate_T_lymphotropic_virus_2
GCA_003098515.1	AF208027.1	9599	No	NA	6	4	0	High-quality	High-quality	97.96	AAI-based (high-confidence)	0	1		k__Viruses|p__Artverviricota|c__Revtraviricetes|o__Ortervirales|f__Retroviridae|g__Lentivirus|s__Human_immunodeficiency_virus_2
GCA_003100555.1	D00835.1	11443	No	NA	10	7	0	High-quality	High-quality	100	AAI-based (high-confidence)	0	1.08		k__Viruses|p__Artverviricota|c__Revtraviricetes|o__Ortervirales|f__Retroviridae|g__Lentivirus|s__Human_immunodeficiency_virus_2
GCA_003102335.1	J02029.1	9068	No	NA	7	3	0	High-quality	High-quality	100	AAI-based (high-confidence)	0	1.09		k__Viruses|p__Artverviricota|c__Revtraviricetes|o__Ortervirales|f__Retroviridae|g__Deltaretrovirus|s__Primate_T_lymphotropic_virus_1
GCA_003102595.1	JN882655.1	8396	No	NA	6	5	0	High-quality	High-quality	93.1	AAI-based (high-confidence)	0	1		k__Viruses|p__Artverviricota|c__Revtraviricetes|o__Ortervirales|f__Retroviridae|g__Lentivirus|s__Human_immunodeficiency_virus
GCA_003102915.1	JX679207.1	8929	No	NA	7	6	0	High-quality	High-quality	98.96	AAI-based (high-confidence)	0	1		k__Viruses|p__Artverviricota|c__Revtraviricetes|o__Ortervirales|f__Retroviridae|g__Lentivirus|s__Human_immunodeficiency_virus
GCA_003104295.1	L02534.1	9039	No	NA	13	4	0	High-quality	High-quality	100	AAI-based (high-confidence)	0	1.09		k__Viruses|p__Artverviricota|c__Revtraviricetes|o__Ortervirales|f__Retroviridae|g__Deltaretrovirus|s__Primate_T_lymphotropic_virus_1
GCA_003108485.1	D00538.1	7401	No	NA	1	1	0	High-quality	High-quality	100	AAI-based (high-confidence)	0	1		k__Viruses|p__Pisuviricota|c__Pisoniviricetes|o__Picornavirales|f__Picornaviridae|g__Enterovirus|s__Enterovirus_C
GCA_003147825.1	AY988601.1	18252	No	NA	7	6	0	High-quality	High-quality	100	AAI-based (high-confidence)	0	1		k__Viruses|p__Negarnaviricota|c__Monjiviricetes|o__Mononegavirales|f__Paramyxoviridae|g__Henipavirus|s__Nipah_henipavirus
GCA_003177375.1	AB027020.1	7700	No	NA	6	6	0	High-quality	High-quality	97.48	AAI-based (high-confidence)	0	1		k__Viruses|p__Cossaviricota|c__Papovaviricetes|o__Zurhausenvirales|f__Papillomaviridae|g__Alphapapillomavirus|s__Alphapapillomavirus_5
GCA_003177415.1	AB331650.1	7303	No	NA	8	5	0	High-quality	High-quality	100	AAI-based (high-confidence)	0	1		k__Viruses|p__Cossaviricota|c__Papovaviricetes|o__Zurhausenvirales|f__Papillomaviridae|g__Xipapillomavirus|s__Xipapillomavirus_1
GCA_003177475.1	AB745694.1	7779	No	NA	7	6	0	High-quality	High-quality	98.06	AAI-based (high-confidence)	0	1		k__Viruses|p__Cossaviricota|c__Papovaviricetes|o__Zurhausenvirales|f__Papillomaviridae|g__Alphapapillomavirus|s__Alphapapillomavirus_2
GCA_003177495.1	AF131950.1	7812	No	NA	7	6	0	High-quality	High-quality	98.95	AAI-based (high-confidence)	0	1		k__Viruses|p__Cossaviricota|c__Papovaviricetes|o__Zurhausenvirales|f__Papillomaviridae|g__Alphapapillomavirus|s__Alphapapillomavirus_7
GCA_003177515.1	AF151983.1	8104	No	NA	7	6	0	High-quality	High-quality	100	AAI-based (high-confidence)	0	1		k__Viruses|p__Cossaviricota|c__Papovaviricetes|o__Zurhausenvirales|f__Papillomaviridae|g__Alphapapillomavirus|s__Alphapapillomavirus_3
GCA_003177575.1	AF419318.1	7966	No	NA	5	5	0	High-quality	High-quality	100	AAI-based (high-confidence)	0	1		k__Viruses|p__Cossaviricota|c__Papovaviricetes|o__Zurhausenvirales|f__Papillomaviridae|g__Alphapapillomavirus|s__Alphapapillomavirus_8
GCA_003177615.1	AF436130.1	7887	No	NA	10	6	0	High-quality	High-quality	100	AAI-based (high-confidence)	0	1		k__Viruses|p__Cossaviricota|c__Papovaviricetes|o__Zurhausenvirales|f__Papillomaviridae|g__Alphapapillomavirus|s__Alphapapillomavirus_10
GCA_003177635.1	AF443292.1	8090	No	NA	6	4	0	High-quality	High-quality	100	AAI-based (high-confidence)	0	1		k__Viruses|p__Cossaviricota|c__Papovaviricetes|o__Zurhausenvirales|f__Papillomaviridae|g__Deltapapillomavirus|s__Deltapapillomavirus_1
GCA_003177735.1	AJ620210.1	7337	No	NA	7	6	0	High-quality	High-quality	100	AAI-based (high-confidence)	0	1		k__Viruses|p__Cossaviricota|c__Papovaviricetes|o__Zurhausenvirales|f__Papillomaviridae|g__Gammapapillomavirus|s__Gammapapillomavirus_1
GCA_003177815.1	AY904722.1	8233	No	NA	8	6	0	High-quality	High-quality	100	AAI-based (high-confidence)	0	1		k__Viruses|p__Cossaviricota|c__Papovaviricetes|o__Zurhausenvirales|f__Papillomaviridae|g__Lambdapapillomavirus|s__Lambdapapillomavirus_1
GCA_003177875.1	D21208.1	7801	No	NA	7	6	0	High-quality	High-quality	98.63	AAI-based (high-confidence)	0	1		k__Viruses|p__Cossaviricota|c__Papovaviricetes|o__Zurhausenvirales|f__Papillomaviridae|g__Alphapapillomavirus|s__Alphapapillomavirus_9
GCA_003177995.1	DQ098913.1	7791	No	NA	5	4	0	High-quality	High-quality	98.89	AAI-based (high-confidence)	0	1.01		k__Viruses|p__Cossaviricota|c__Papovaviricetes|o__Zurhausenvirales|f__Papillomaviridae|g__Epsilonpapillomavirus|s__Epsilonpapillomavirus_1
GCA_003178055.1	EF422221.1	7562	No	NA	7	6	0	High-quality	High-quality	100	AAI-based (high-confidence)	0	1.01		k__Viruses|p__Cossaviricota|c__Papovaviricetes|o__Zurhausenvirales|f__Papillomaviridae|g__Betapapillomavirus|s__Betapapillomavirus_2
GCA_003178195.1	EU240895.1	7915	No	NA	6	5	0	High-quality	High-quality	100	AAI-based (high-confidence)	0	1		k__Viruses|p__Cossaviricota|c__Papovaviricetes|o__Zurhausenvirales|f__Papillomaviridae|g__Upsilonpapillomavirus|s__Upsilonpapillomavirus_1
GCA_003178295.1	EU493091.1	6953	No	NA	7	3	0	High-quality	High-quality	99.64	AAI-based (high-confidence)	0	1		k__Viruses|p__Cossaviricota|c__Papovaviricetes|o__Zurhausenvirales|f__Papillomaviridae|g__Dyozetapapillomavirus|s__Dyozetapapillomavirus_1
GCA_003178315.1	FJ492742.1	7955	No	NA	6	6	0	High-quality	High-quality	99.55	AAI-based (high-confidence)	0	1		k__Viruses|p__Cossaviricota|c__Papovaviricetes|o__Zurhausenvirales|f__Papillomaviridae|g__Taupapillomavirus|s__Taupapillomavirus_1
GCA_003178355.1	FJ947080.1	7476	No	NA	8	6	0	High-quality	High-quality	99.51	AAI-based (high-confidence)	0	1		k__Viruses|p__Cossaviricota|c__Papovaviricetes|o__Zurhausenvirales|f__Papillomaviridae|g__Betapapillomavirus|s__Betapapillomavirus_3
GCA_003178515.1	FN677755.1	7436	No	NA	6	6	0	High-quality	High-quality	99.05	AAI-based (high-confidence)	0	1		k__Viruses|p__Cossaviricota|c__Papovaviricetes|o__Zurhausenvirales|f__Papillomaviridae|g__Betapapillomavirus|s__Betapapillomavirus_5
GCA_003178655.1	GQ845441.1	7251	No	NA	6	6	0	High-quality	High-quality	99.82	AAI-based (high-confidence)	0	1		k__Viruses|p__Cossaviricota|c__Papovaviricetes|o__Zurhausenvirales|f__Papillomaviridae|g__Gammapapillomavirus|s__Gammapapillomavirus_8
GCA_003178815.1	GU117630.1	7388	No	NA	6	6	0	High-quality	High-quality	100	AAI-based (high-confidence)	0	1		k__Viruses|p__Cossaviricota|c__Papovaviricetes|o__Zurhausenvirales|f__Papillomaviridae|g__Gammapapillomavirus|s__Gammapapillomavirus_10
GCA_003179115.1	JF304766.1	7657	No	NA	7	6	0	High-quality	High-quality	98.69	AAI-based (high-confidence)	0	1		k__Viruses|p__Cossaviricota|c__Papovaviricetes|o__Zurhausenvirales|f__Papillomaviridae|g__Dyoomikronpapillomavirus|s__Dyoomikronpapillomavirus_1
GCA_003179215.1	JN171845.1	7240	No	NA	6	6	0	High-quality	High-quality	99.73	AAI-based (high-confidence)	0	1		k__Viruses|p__Cossaviricota|c__Papovaviricetes|o__Zurhausenvirales|f__Papillomaviridae|g__Gammapapillomavirus|s__Gammapapillomavirus_13
GCA_003179535.1	KC858265.1	7711	No	NA	7	6	0	High-quality	High-quality	100	AAI-based (high-confidence)	0	1		k__Viruses|p__Cossaviricota|c__Papovaviricetes|o__Zurhausenvirales|f__Papillomaviridae|g__Dyopsipapillomavirus|s__Dyopsipapillomavirus_1
GCA_003179635.1	KM085343.1	7278	No	NA	5	5	0	High-quality	High-quality	99.78	AAI-based (high-confidence)	0	1		k__Viruses|p__Cossaviricota|c__Papovaviricetes|o__Zurhausenvirales|f__Papillomaviridae|g__Gammapapillomavirus|s__Gammapapillomavirus_24
GCA_003179695.1	KP692114.1	7137	No	NA	5	5	0	High-quality	High-quality	99.89	AAI-based (high-confidence)	0	1		k__Viruses|p__Cossaviricota|c__Papovaviricetes|o__Zurhausenvirales|f__Papillomaviridae|g__Gammapapillomavirus|s__Gammapapillomavirus_2
GCA_003179795.1	KT626573.1	8029	No	NA	5	4	0	High-quality	High-quality	100	AAI-based (high-confidence)	0	1		k__Viruses|p__Cossaviricota|c__Papovaviricetes|o__Zurhausenvirales|f__Papillomaviridae|g__Deltapapillomavirus|s__Deltapapillomavirus_5
GCA_003180095.1	M73236.1	7917	No	NA	6	5	0	High-quality	High-quality	99.82	AAI-based (high-confidence)	0	1		k__Viruses|p__Cossaviricota|c__Papovaviricetes|o__Zurhausenvirales|f__Papillomaviridae|g__Alphapapillomavirus|s__Alphapapillomavirus_1
GCA_003180115.1	MF168943.1	7654	No	NA	5	3	0	High-quality	High-quality	100	AAI-based (medium-confidence)	0	1		k__Viruses|p__Cossaviricota|c__Papovaviricetes|o__Zurhausenvirales|f__Papillomaviridae|g__Treisepsilonpapillomavirus|s__Treisepsilonpapillomavirus_1
GCA_003180415.1	U83595.1	7758	No	NA	5	5	0	High-quality	High-quality	97.36	AAI-based (high-confidence)	0	1		k__Viruses|p__Cossaviricota|c__Papovaviricetes|o__Zurhausenvirales|f__Papillomaviridae|g__Deltapapillomavirus|s__Deltapapillomavirus_3
GCA_003180455.1	X55965.1	7861	No	NA	8	6	0	High-quality	High-quality	98.64	AAI-based (high-confidence)	0	1		k__Viruses|p__Cossaviricota|c__Papovaviricetes|o__Zurhausenvirales|f__Papillomaviridae|g__Alphapapillomavirus|s__Alphapapillomavirus_4
GCA_003180835.1	X94165.1	7700	No	NA	6	6	0	High-quality	High-quality	97.56	AAI-based (high-confidence)	0	1		k__Viruses|p__Cossaviricota|c__Papovaviricetes|o__Zurhausenvirales|f__Papillomaviridae|g__Alphapapillomavirus|s__Alphapapillomavirus_11
GCA_003182635.1	HG939559.1	7630	No	NA	6	6	0	High-quality	High-quality	100	AAI-based (high-confidence)	0	1		k__Viruses|p__Cossaviricota|c__Papovaviricetes|o__Zurhausenvirales|f__Papillomaviridae|g__Pipapillomavirus|s__Pipapillomavirus_1
GCA_003260875.1	MG554633.1	8448	No	NA	2	1	0	High-quality	High-quality	100	AAI-based (high-confidence)	0	1		k__Viruses|p__Pisuviricota|c__Duplopiviricetes|o__Durnavirales|f__Fusariviridae|g__Betafusarivirus|s__Betafusarivirus_sinensis
GCA_003260895.1	MG554635.1	3482	No	NA	2	2	0	High-quality	High-quality	100	AAI-based (high-confidence)	0	1		k__Viruses|p__Pisuviricota|c__Duplopiviricetes|o__Durnavirales|f__Fusariviridae|g__Betafusarivirus|s__Betafusarivirus_sinensis
GCA_003673185.1	KU043430.1	2568	No	NA	3	3	0	High-quality	High-quality	100	AAI-based (high-confidence)	0	1		k__Viruses|p__Cressdnaviricota|c__Arfiviricetes|o__Cremevirales|f__Smacoviridae|g__Porprismacovirus|s__Porprismacovirus_macas2
GCA_003673445.1	KU043429.1	2568	No	NA	3	3	0	High-quality	High-quality	100	AAI-based (high-confidence)	0	1		k__Viruses|p__Cressdnaviricota|c__Arfiviricetes|o__Cremevirales|f__Smacoviridae|g__Porprismacovirus|s__Porprismacovirus_macas2
GCA_003673785.1	KP900930.1	9707	No	NA	5	1	0	High-quality	High-quality	98.1	AAI-based (high-confidence)	0	1		k__Viruses|p__Negarnaviricota|c__Monjiviricetes|o__Mononegavirales|f__Mymonaviridae|g__Botrytimonavirus|s__Botrytimonavirus_sclerotiniae
GCA_003726195.1	JF755402.1	2069	No	NA	3	2	0	High-quality	High-quality	100	AAI-based (high-confidence)	0	1		k__Viruses|p__Cressdnaviricota|c__Arfiviricetes|o__Cirlivirales|f__Vilyaviridae|g__Glamdringvirus|s__Rodent_stool_associated_circular_genome_virus
GCA_003726215.1	JF755403.1	2220	No	NA	2	1	0	High-quality	High-quality	100	AAI-based (high-confidence)	0	1.01		k__Viruses|p__Cressdnaviricota|c__Arfiviricetes|o__Cirlivirales|f__Vilyaviridae|g__Glamdringvirus|s__Rodent_stool_associated_circular_genome_virus
GCA_003729275.1	MF176247.1	13283	No	NA	6	2	0	High-quality	High-quality	99.89	AAI-based (high-confidence)	0	1		k__Viruses|p__Negarnaviricota|c__Monjiviricetes|o__Mononegavirales|f__Xinmoviridae|g__Doupovirus|s__Doupovirus_australiaense
GCA_003729355.1	MF176269.1	11473	No	NA	5	4	0	High-quality	High-quality	99.61	AAI-based (high-confidence)	0	1		k__Viruses|p__Negarnaviricota|c__Monjiviricetes|o__Mononegavirales|f__Rhabdoviridae|g__Ohlsrhavirus|s__Ohlsrhavirus_culex
GCA_003846505.1	MH734235.1	2210	No	NA	4	3	0	High-quality	High-quality	100	AAI-based (high-confidence)	0	1		k__Viruses|p__Cressdnaviricota|c__Repensiviricetes|o__Geplafuvirales|f__Genomoviridae|g__Gemykibivirus|s__Gemykibivirus_humas2
GCA_003846545.1	MF373641.1	2213	No	NA	4	1	0	High-quality	High-quality	100	AAI-based (high-confidence)	0	1		k__Viruses|p__Cressdnaviricota|c__Repensiviricetes|o__Geplafuvirales|f__Genomoviridae|g__Gemykibivirus|s__Gemykibivirus_haeme2
GCA_003846565.1	MF373640.1	2213	No	NA	4	1	0	High-quality	High-quality	100	AAI-based (high-confidence)	0	1		k__Viruses|p__Cressdnaviricota|c__Repensiviricetes|o__Geplafuvirales|f__Genomoviridae|g__Gemykibivirus|s__Gemykibivirus_haeme2
GCA_003847185.1	MH545513.1	1769	No	NA	2	2	0	High-quality	High-quality	100	AAI-based (high-confidence)	0	1		k__Viruses|p__Cressdnaviricota|c__Arfiviricetes|o__Cirlivirales|f__Circoviridae|g__Cyclovirus|s__Ant_associated_cyclovirus_1
GCA_003847205.1	MH545512.1	1769	No	NA	2	2	0	High-quality	High-quality	100	AAI-based (high-confidence)	0	1		k__Viruses|p__Cressdnaviricota|c__Arfiviricetes|o__Cirlivirales|f__Circoviridae|g__Cyclovirus|s__Ant_associated_cyclovirus_1
GCA_003847345.1	MH545505.1	2214	No	NA	2	2	0	High-quality	High-quality	100	AAI-based (high-confidence)	0	1		k__Viruses|p__Cressdnaviricota|c__Repensiviricetes|o__Geplafuvirales|f__Genomoviridae|g__Gemycircularvirus|s__Gemycircularvirus_cybusi1
GCA_003847365.1	MH545504.1	2214	No	NA	3	2	0	High-quality	High-quality	100	AAI-based (high-confidence)	0	1		k__Viruses|p__Cressdnaviricota|c__Repensiviricetes|o__Geplafuvirales|f__Genomoviridae|g__Gemycircularvirus|s__Gemycircularvirus_cybusi1
GCA_003847405.1	MH545502.1	2226	No	NA	3	2	0	High-quality	High-quality	100	AAI-based (high-confidence)	0	1		k__Viruses|p__Cressdnaviricota|c__Repensiviricetes|o__Geplafuvirales|f__Genomoviridae|g__Gemycircularvirus|s__Gemycircularvirus_termi1
GCA_003847525.1	MG846357.1	2161	No	NA	3	1	0	High-quality	High-quality	99.13	AAI-based (high-confidence)	0	1		k__Viruses|p__Cressdnaviricota|c__Repensiviricetes|o__Geplafuvirales|f__Genomoviridae|g__Gemykrogvirus|s__Gemykrogvirus_galga2
GCA_003848365.1	MF444288.1	2166	No	NA	2	2	0	High-quality	High-quality	98.59	AAI-based (high-confidence)	0	1		k__Viruses|p__Cressdnaviricota|c__Repensiviricetes|o__Geplafuvirales|f__Genomoviridae|g__Gemycircularvirus|s__Gemycircularvirus_sclero1
GCA_003848445.1	KY302867.1	2155	No	NA	3	2	0	High-quality	High-quality	97.87	AAI-based (high-confidence)	0	1		k__Viruses|p__Cressdnaviricota|c__Repensiviricetes|o__Geplafuvirales|f__Genomoviridae|g__Gemycircularvirus|s__Gemycircularvirus_sp
GCA_003848465.1	KY302866.1	2157	No	NA	3	2	0	High-quality	High-quality	97.98	AAI-based (high-confidence)	0	1		k__Viruses|p__Cressdnaviricota|c__Repensiviricetes|o__Geplafuvirales|f__Genomoviridae|g__Gemycircularvirus|s__Gemycircularvirus_sp
GCA_003848545.1	MG917675.1	2222	No	NA	4	2	0	High-quality	High-quality	99.82	AAI-based (high-confidence)	0	1		k__Viruses|p__Cressdnaviricota|c__Repensiviricetes|o__Geplafuvirales|f__Genomoviridae|g__Gemycircularvirus|s__Gemycircularvirus_termi1
GCA_003848565.1	MF669480.1	2192	No	NA	3	3	0	High-quality	High-quality	100	AAI-based (high-confidence)	0	1		k__Viruses|p__Cressdnaviricota|c__Repensiviricetes|o__Geplafuvirales|f__Genomoviridae|g__Gemykibivirus|s__Gemykibivirus_cowchi1
GCA_003848585.1	MF669479.1	2734	No	NA	2	2	0	High-quality	High-quality	100	AAI-based (high-confidence)	0	1		k__Viruses|p__Cressdnaviricota|c__Repensiviricetes|o__Geplafuvirales|f__Genomoviridae|g__Gemykibivirus|s__Gemykibivirus_cowchi1
GCA_003848705.1	MF327572.1	2094	No	NA	4	2	0	High-quality	High-quality	100	AAI-based (high-confidence)	0	1		k__Viruses|p__Cressdnaviricota|c__Repensiviricetes|o__Geplafuvirales|f__Genomoviridae|g__Gemycircularvirus|s__Giant_panda_associated_gemycircularvirus
GCA_003849045.1	JQ412057.1	2220	No	NA	4	3	0	High-quality	High-quality	100	AAI-based (high-confidence)	0	1		k__Viruses|p__Cressdnaviricota|c__Repensiviricetes|o__Geplafuvirales|f__Genomoviridae|g__Gemycircularvirus|s__Gemycircularvirus_cassa1
GCA_003849065.1	KX434770.1	2220	No	NA	3	3	0	High-quality	High-quality	100	AAI-based (high-confidence)	0	1		k__Viruses|p__Cressdnaviricota|c__Repensiviricetes|o__Geplafuvirales|f__Genomoviridae|g__Gemycircularvirus|s__Common_bean_associated_gemycircularvirus
GCA_003849145.1	KT862251.1	2253	No	NA	3	3	0	High-quality	High-quality	100	AAI-based (high-confidence)	0	1		k__Viruses|p__Cressdnaviricota|c__Repensiviricetes|o__Geplafuvirales|f__Genomoviridae|g__Gemycircularvirus|s__Gemycircularvirus_sheas1
GCA_003849165.1	KT862247.1	2125	No	NA	3	2	0	High-quality	High-quality	97.29	AAI-based (high-confidence)	0	1		k__Viruses|p__Cressdnaviricota|c__Repensiviricetes|o__Geplafuvirales|f__Genomoviridae|g__Gemycircularvirus|s__Gemycircularvirus_lamas1
GCA_003849185.1	KT862246.1	2247	No	NA	4	2	0	High-quality	High-quality	100	AAI-based (high-confidence)	0	1		k__Viruses|p__Cressdnaviricota|c__Repensiviricetes|o__Geplafuvirales|f__Genomoviridae|g__Gemycircularvirus|s__Gemycircularvirus_chicas1
GCA_003849225.1	KT862241.1	2224	No	NA	3	2	0	High-quality	High-quality	100	AAI-based (high-confidence)	0	1		k__Viruses|p__Cressdnaviricota|c__Repensiviricetes|o__Geplafuvirales|f__Genomoviridae|g__Gemycircularvirus|s__Gemycircularvirus_furse1
GCA_003849245.1	KT862239.1	2194	No	NA	3	3	0	High-quality	High-quality	98.38	AAI-based (high-confidence)	0	1		k__Viruses|p__Cressdnaviricota|c__Repensiviricetes|o__Geplafuvirales|f__Genomoviridae|g__Gemygorvirus|s__Gemygorvirus_malas1
GCA_003849265.1	KT732805.1	2189	No	NA	2	2	0	High-quality	High-quality	100	AAI-based (high-confidence)	0	1		k__Viruses|p__Cressdnaviricota|c__Repensiviricetes|o__Geplafuvirales|f__Genomoviridae|g__Gemycircularvirus|s__Gemycircularvirus_ptero1
GCA_003849285.1	KT732799.1	2219	No	NA	4	3	0	High-quality	High-quality	100	AAI-based (high-confidence)	0	1		k__Viruses|p__Cressdnaviricota|c__Repensiviricetes|o__Geplafuvirales|f__Genomoviridae|g__Gemykolovirus|s__Gemykolovirus_ptero1
GCA_003849305.1	KT732793.1	2250	No	NA	4	3	0	High-quality	High-quality	100	AAI-based (high-confidence)	0	1		k__Viruses|p__Cressdnaviricota|c__Repensiviricetes|o__Geplafuvirales|f__Genomoviridae|g__Gemycircularvirus|s__Gemycircularvirus_ptero2
GCA_003849325.1	KT732791.1	2233	No	NA	4	2	0	High-quality	High-quality	100	AAI-based (high-confidence)	0	1		k__Viruses|p__Cressdnaviricota|c__Repensiviricetes|o__Geplafuvirales|f__Genomoviridae|g__Gemygorvirus|s__Gemygorvirus_ptero1
GCA_003849365.1	KT253579.1	2253	No	NA	4	2	0	High-quality	High-quality	100	AAI-based (high-confidence)	0	1		k__Viruses|p__Cressdnaviricota|c__Repensiviricetes|o__Geplafuvirales|f__Genomoviridae|g__Gemycircularvirus|s__Gemycircularvirus_poass1
GCA_003849525.1	KM598388.1	2190	No	NA	3	2	0	High-quality	High-quality	100	AAI-based (high-confidence)	0	1		k__Viruses|p__Cressdnaviricota|c__Repensiviricetes|o__Geplafuvirales|f__Genomoviridae|g__Gemycircularvirus|s__Gemycircularvirus_odona2
GCA_003849545.1	KM598386.1	2145	No	NA	2	2	0	High-quality	High-quality	97.64	AAI-based (high-confidence)	0	1		k__Viruses|p__Cressdnaviricota|c__Repensiviricetes|o__Geplafuvirales|f__Genomoviridae|g__Gemycircularvirus|s__Gemycircularvirus_odona1
GCA_003931515.1	KM352500.1	8000	No	NA	12	2	0	High-quality	High-quality	100	AAI-based (high-confidence)	0	1		k__Viruses|p__Hofneiviricota|c__Faserviricetes|o__Tubulavirales|f__Inoviridae|g__Affertcholeramvirus|s__Affertcholeramvirus_CTXphi
GCA_003963575.1	MG522850.1	2511	No	NA	3	2	0	High-quality	High-quality	98.84	AAI-based (high-confidence)	0	1		k__Viruses|p__Cressdnaviricota|c__Arfiviricetes|o__Cremevirales|f__Smacoviridae|g__Porprismacovirus|s__Porprismacovirus_humas3
GCA_003963595.1	MG846354.1	2467	No	NA	4	2	0	High-quality	High-quality	100	AAI-based (high-confidence)	0	1		k__Viruses|p__Cressdnaviricota|c__Arfiviricetes|o__Cremevirales|f__Smacoviridae|g__Huchismacovirus|s__Chicken_associated_smacovirus
GCA_003963695.1	KC545230.1	2502	No	NA	4	2	0	High-quality	High-quality	100	AAI-based (high-confidence)	0	1		k__Viruses|p__Cressdnaviricota|c__Arfiviricetes|o__Cremevirales|f__Smacoviridae|g__Porprismacovirus|s__Porprismacovirus_porci3
GCA_003963715.1	KC545229.1	2494	No	NA	4	2	0	High-quality	High-quality	100	AAI-based (high-confidence)	0	1		k__Viruses|p__Cressdnaviricota|c__Arfiviricetes|o__Cremevirales|f__Smacoviridae|g__Porprismacovirus|s__Porprismacovirus_porci3
GCA_003963775.1	KX838318.1	2541	No	NA	3	1	0	High-quality	High-quality	99.44	AAI-based (high-confidence)	0	1		k__Viruses|p__Cressdnaviricota|c__Arfiviricetes|o__Cremevirales|f__Smacoviridae|g__Porprismacovirus|s__Human_feces_associated_smacovirus
GCA_003963795.1	KX838317.1	2581	No	NA	4	2	0	High-quality	High-quality	100	AAI-based (high-confidence)	0	1		k__Viruses|p__Cressdnaviricota|c__Arfiviricetes|o__Cremevirales|f__Smacoviridae|g__Porprismacovirus|s__Human_feces_associated_smacovirus
GCA_003963835.1	KP233193.1	2452	No	NA	4	2	0	High-quality	High-quality	99.85	AAI-based (high-confidence)	0	1		k__Viruses|p__Cressdnaviricota|c__Arfiviricetes|o__Cremevirales|f__Smacoviridae|g__Huchismacovirus|s__Human_smacovirus_1
GCA_003964215.1	KJ577818.1	2487	No	NA	5	2	0	High-quality	High-quality	99.87	AAI-based (high-confidence)	0	1		k__Viruses|p__Cressdnaviricota|c__Arfiviricetes|o__Cremevirales|f__Smacoviridae|g__Porprismacovirus|s__Porprismacovirus_porci2
GCA_003967815.1	GQ351274.1	2637	No	NA	3	2	0	High-quality	High-quality	100	AAI-based (high-confidence)	0	1		k__Viruses|p__Cressdnaviricota|c__Arfiviricetes|o__Cremevirales|f__Smacoviridae|g__Porprismacovirus|s__Chimpanzee_stool_associated_circular_ssDNA_virus
GCA_003967835.1	GQ351275.1	2589	No	NA	4	4	0	High-quality	High-quality	99.71	AAI-based (high-confidence)	0	1		k__Viruses|p__Cressdnaviricota|c__Arfiviricetes|o__Cremevirales|f__Smacoviridae|g__Porprismacovirus|s__Chimpanzee_stool_associated_circular_ssDNA_virus
GCA_003967895.1	KJ577813.1	2601	No	NA	3	2	0	High-quality	High-quality	99.69	AAI-based (high-confidence)	0	1		k__Viruses|p__Cressdnaviricota|c__Arfiviricetes|o__Cremevirales|f__Smacoviridae|g__Porprismacovirus|s__Porprismacovirus_porci7
GCA_003967915.1	KJ577814.1	2631	No	NA	4	2	0	High-quality	High-quality	100	AAI-based (high-confidence)	0	1		k__Viruses|p__Cressdnaviricota|c__Arfiviricetes|o__Cremevirales|f__Smacoviridae|g__Porprismacovirus|s__Porprismacovirus_porci7
GCA_003967955.1	KP860907.1	2532	No	NA	3	2	0	High-quality	High-quality	100	AAI-based (high-confidence)	0	1		k__Viruses|p__Cressdnaviricota|c__Arfiviricetes|o__Cremevirales|f__Smacoviridae|g__Porprismacovirus|s__Porprismacovirus_ratas1
GCA_003967975.1	KP860908.1	2530	No	NA	3	2	0	High-quality	High-quality	99.82	AAI-based (high-confidence)	0	1		k__Viruses|p__Cressdnaviricota|c__Arfiviricetes|o__Cremevirales|f__Smacoviridae|g__Porprismacovirus|s__Porprismacovirus_ratas1
GCA_003967995.1	KT862227.1	2589	No	NA	3	2	0	High-quality	High-quality	100	AAI-based (high-confidence)	0	1		k__Viruses|p__Cressdnaviricota|c__Arfiviricetes|o__Cremevirales|f__Smacoviridae|g__Porprismacovirus|s__Porcine_stool_associated_circular_virus
GCA_003971385.1	KY569018.1	204218	No	NA	219	179	0	High-quality	High-quality	96.67	AAI-based (high-confidence)	0	1		k__Viruses|p__Nucleocytoviricota|c__Pokkesviricetes|o__Chitovirales|f__Poxviridae|g__Orthopoxvirus|s__Cowpox_virus
GCA_003971405.1	KY569020.1	203925	No	NA	218	180	0	High-quality	High-quality	96.53	AAI-based (high-confidence)	0	1		k__Viruses|p__Nucleocytoviricota|c__Pokkesviricetes|o__Chitovirales|f__Poxviridae|g__Orthopoxvirus|s__Cowpox_virus
GCA_003971765.1	M96262.2	15111	No	NA	9	5	0	High-quality	High-quality	98.8	AAI-based (high-confidence)	0	1		k__Viruses|p__Pisuviricota|c__Pisoniviricetes|o__Nidovirales|f__Arteriviridae|g__Betaarterivirus|s__Betaarterivirus_suid_1
GCA_003971885.1	LC119077.1	28550	No	NA	9	7	0	High-quality	High-quality	99.96	AAI-based (high-confidence)	0	1		k__Viruses|p__Pisuviricota|c__Pisoniviricetes|o__Nidovirales|f__Coronaviridae|g__Alphacoronavirus|s__Ferret_coronavirus
GCA_003972065.1	KY073745.1	28679	No	NA	7	6	0	High-quality	High-quality	100	AAI-based (high-confidence)	0	1		k__Viruses|p__Pisuviricota|c__Pisoniviricetes|o__Nidovirales|f__Coronaviridae|g__Alphacoronavirus|s__NL63_related_bat_coronavirus_strain_BtKYNL63_9b
GCA_003972325.1	AY585228.1	30741	No	NA	9	7	0	High-quality	High-quality	98.98	AAI-based (high-confidence)	0	1		k__Viruses|p__Pisuviricota|c__Pisoniviricetes|o__Nidovirales|f__Coronaviridae|g__Betacoronavirus|s__Betacoronavirus_1
GCA_003972805.1	EU487200.1	26662	No	NA	5	0	0	High-quality	High-quality	100	AAI-based (high-confidence)	0	1	no viral genes detected	k__Viruses|p__Pisuviricota|c__Pisoniviricetes|o__Nidovirales|f__Roniviridae|g__Okavirus|s__Yellow_head_virus
GCA_003986445.1	JX305998.1	2460	No	NA	3	3	0	High-quality	High-quality	99.93	AAI-based (high-confidence)	0	1		k__Viruses|p__Cressdnaviricota|c__Arfiviricetes|o__Cremevirales|f__Smacoviridae|g__Drosmacovirus|s__Pig_stool_associated_circular_ssDNA_virus
GCA_003986465.1	JX305997.1	2460	No	NA	3	3	0	High-quality	High-quality	99.93	AAI-based (high-confidence)	0	1		k__Viruses|p__Cressdnaviricota|c__Arfiviricetes|o__Cremevirales|f__Smacoviridae|g__Drosmacovirus|s__Pig_stool_associated_circular_ssDNA_virus
GCA_004011295.1	MK120438.1	2000	No	NA	2	2	0	High-quality	High-quality	99.59	AAI-based (high-confidence)	0	1		k__Viruses|p__Cressdnaviricota|c__Arfiviricetes|o__Cirlivirales|f__Circoviridae|g__Circovirus|s__Beak_and_feather_disease_virus
GCA_004028875.1	KY388480.1	2063	No	NA	2	2	0	High-quality	High-quality	99.54	AAI-based (high-confidence)	0	1		k__Viruses|p__Cressdnaviricota|c__Arfiviricetes|o__Cirlivirales|f__Circoviridae|g__Circovirus|s__Canine_circovirus
GCA_004029355.1	MG897473.1	2000	No	NA	3	2	0	High-quality	High-quality	100	AAI-based (high-confidence)	0	1		k__Viruses|p__Cressdnaviricota|c__Arfiviricetes|o__Cirlivirales|f__Circoviridae|g__Circovirus|s__Porcine_circovirus_3
GCA_004030255.1	GU320569.1	1821	No	NA	2	2	0	High-quality	High-quality	96.92	AAI-based (high-confidence)	0	1		k__Viruses|p__Cressdnaviricota|c__Arfiviricetes|o__Cirlivirales|f__Circoviridae|g__Circovirus|s__Goose_circovirus
GCA_004031415.1	KY114965.1	2041	No	NA	2	2	0	High-quality	High-quality	100	AAI-based (high-confidence)	0	1		k__Viruses|p__Cressdnaviricota|c__Arfiviricetes|o__Cirlivirales|f__Circoviridae|g__Circovirus|s__Pigeon_circovirus
GCA_004033655.1	KC990120.1	1760	No	NA	3	1	0	High-quality	High-quality	94.06	AAI-based (high-confidence)	0	1		k__Viruses|p__Cressdnaviricota|c__Arfiviricetes|o__Cirlivirales|f__Circoviridae|g__Circovirus|s__Porcine_circovirus_1
GCA_004036235.1	MH760365.1	1798	No	NA	2	2	0	High-quality	High-quality	100	AAI-based (high-confidence)	0	1		k__Viruses|p__Cressdnaviricota|c__Arfiviricetes|o__Cirlivirales|f__Circoviridae|g__Circovirus|s__Bat_circovirus
GCA_004040655.1	MF497834.1	2112	No	NA	2	2	0	High-quality	High-quality	100	AAI-based (high-confidence)	0	1		k__Viruses|p__Cressdnaviricota|c__Arfiviricetes|o__Cirlivirales|f__Circoviridae|g__Circovirus|s__Rodent_associated_circovirus_7
GCA_004040675.1	MF497833.1	2112	No	NA	2	2	0	High-quality	High-quality	100	AAI-based (high-confidence)	0	1		k__Viruses|p__Cressdnaviricota|c__Arfiviricetes|o__Cirlivirales|f__Circoviridae|g__Circovirus|s__Rodent_associated_circovirus_7
GCA_004041335.1	MF769811.1	2000	No	NA	3	2	0	High-quality	High-quality	100	AAI-based (high-confidence)	0	1		k__Viruses|p__Cressdnaviricota|c__Arfiviricetes|o__Cirlivirales|f__Circoviridae|g__Circovirus|s__Porcine_circovirus
GCA_004041355.1	MF769810.1	2000	No	NA	3	2	0	High-quality	High-quality	100	AAI-based (high-confidence)	0	1		k__Viruses|p__Cressdnaviricota|c__Arfiviricetes|o__Cirlivirales|f__Circoviridae|g__Circovirus|s__Porcine_circovirus
GCA_004041475.1	MF278661.1	1893	No	NA	2	2	0	High-quality	High-quality	100	AAI-based (high-confidence)	0	1		k__Viruses|p__Cressdnaviricota|c__Arfiviricetes|o__Cirlivirales|f__Circoviridae|g__Circovirus|s__Circovirus_sp
GCA_004046075.1	MG001457.1	1753	No	NA	2	2	0	High-quality	High-quality	98.28	AAI-based (high-confidence)	0	1		k__Viruses|p__Cressdnaviricota|c__Arfiviricetes|o__Cirlivirales|f__Circoviridae|g__Circovirus|s__Mink_circovirus
GCA_004058255.1	KU641385.1	1981	No	NA	2	2	0	High-quality	High-quality	98.53	AAI-based (high-confidence)	0	1		k__Viruses|p__Cressdnaviricota|c__Arfiviricetes|o__Cirlivirales|f__Circoviridae|g__Circovirus|s__Zebra_finch_circovirus
GCA_004059775.1	KT454927.1	2035	No	NA	3	2	0	High-quality	High-quality	100	AAI-based (high-confidence)	0	1		k__Viruses|p__Cressdnaviricota|c__Arfiviricetes|o__Cirlivirales|f__Circoviridae|g__Circovirus|s__Gull_circovirus
GCA_004075655.1	KC846096.1	2064	No	NA	2	2	0	High-quality	High-quality	100	AAI-based (high-confidence)	0	1		k__Viruses|p__Cressdnaviricota|c__Arfiviricetes|o__Cirlivirales|f__Circoviridae|g__Circovirus|s__Starling_circovirus
GCA_004080955.1	JQ011378.1	1966	No	NA	2	2	0	High-quality	High-quality	100	AAI-based (high-confidence)	0	1		k__Viruses|p__Cressdnaviricota|c__Arfiviricetes|o__Cirlivirales|f__Circoviridae|g__Circovirus|s__European_catfish_circovirus
GCA_004085055.1	JF279961.1	1957	No	NA	2	2	0	High-quality	High-quality	100	AAI-based (high-confidence)	0	1		k__Viruses|p__Cressdnaviricota|c__Arfiviricetes|o__Cirlivirales|f__Circoviridae|g__Circovirus|s__Barbel_circovirus
GCA_004086635.1	FJ790425.1	1767	No	NA	2	2	0	High-quality	High-quality	99.81	AAI-based (high-confidence)	0	1		k__Viruses|p__Cressdnaviricota|c__Arfiviricetes|o__Cirlivirales|f__Circoviridae|g__Circovirus|s__Porcine_circovirus_type_1_2a
GCA_004091875.1	EU056310.1	1785	No	NA	2	2	0	High-quality	High-quality	94.86	AAI-based (high-confidence)	0	1		k__Viruses|p__Cressdnaviricota|c__Arfiviricetes|o__Cirlivirales|f__Circoviridae|g__Circovirus|s__Swan_circovirus
GCA_004128575.1	AY632542.4	10794	No	NA	1	1	0	High-quality	High-quality	100	AAI-based (high-confidence)	0	1		k__Viruses|p__Kitrinoviricota|c__Flasuviricetes|o__Amarillovirales|f__Flaviviridae|g__Flavivirus|s__Ilheus_virus
GCA_004130255.1	KY312546.1	5515	No	NA	5	2	0	High-quality	High-quality	100	AAI-based (high-confidence)	0	1.01		k__Viruses|p__Cossaviricota|c__Quintoviricetes|o__Piccovirales|f__Parvoviridae|g__Aveparvovirus|s__Gruiform_aveparvovirus_1
GCA_004130275.1	KY312547.1	5456	No	NA	3	2	0	High-quality	High-quality	100	AAI-based (high-confidence)	0	1.03		k__Viruses|p__Cossaviricota|c__Quintoviricetes|o__Piccovirales|f__Parvoviridae|g__Aveparvovirus|s__Gruiform_aveparvovirus_1
GCA_004130375.1	KY432472.1	8145	No	NA	1	1	0	High-quality	High-quality	100	AAI-based (high-confidence)	0	1		k__Viruses|p__Pisuviricota|c__Pisoniviricetes|o__Picornavirales|f__Picornaviridae|g__Tremovirus|s__Tremovirus_B
GCA_004130495.1	KY906213.1	6244	No	NA	2	1	0	High-quality	High-quality	100	AAI-based (high-confidence)	0	1		k__Viruses|p__Pisuviricota|c__Duplopiviricetes|o__Durnavirales|f__Fusariviridae|g__Alphafusarivirus|s__Alphafusarivirus_neofusicocci
GCA_004130515.1	KY962374.1	2757	No	NA	6	2	0	High-quality	High-quality	100	AAI-based (high-confidence)	0	1		k__Viruses|p__Cressdnaviricota|c__Repensiviricetes|o__Geplafuvirales|f__Geminiviridae|g__Mastrevirus|s__Rice_latent_virus_1
GCA_004130985.1	MF167299.1	2746	No	NA	4	3	0	High-quality	High-quality	100	AAI-based (high-confidence)	0	1		k__Viruses|p__Cressdnaviricota|c__Repensiviricetes|o__Geplafuvirales|f__Geminiviridae|g__Mastrevirus|s__Maize_striate_mosaic_virus
GCA_004131225.1	MF405923.1	7496	No	NA	5	4	0	High-quality	High-quality	100	AAI-based (high-confidence)	0	1		k__Viruses|p__Kitrinoviricota|c__Alsuviricetes|o__Tymovirales|f__Betaflexiviridae|g__Vitivirus|s__Grapevine_virus_G
GCA_004131525.1	MF588688.1	7257	No	NA	6	6	0	High-quality	High-quality	99.96	AAI-based (high-confidence)	0	1		k__Viruses|p__Cossaviricota|c__Papovaviricetes|o__Zurhausenvirales|f__Papillomaviridae|g__Gammapapillomavirus|s__Gammapapillomavirus_sp
GCA_004131545.1	MF588689.1	7191	No	NA	6	6	0	High-quality	High-quality	99.34	AAI-based (high-confidence)	0	1		k__Viruses|p__Cossaviricota|c__Papovaviricetes|o__Zurhausenvirales|f__Papillomaviridae|g__Gammapapillomavirus|s__Gammapapillomavirus_sp
GCA_004131745.1	MF642720.1	7131	No	NA	4	3	0	High-quality	High-quality	99.26	AAI-based (high-confidence)	0	1.02		k__Viruses|p__Artverviricota|c__Revtraviricetes|o__Ortervirales|f__Caulimoviridae|g__Badnavirus|s__Cacao_swollen_shoot_CE_virus
GCA_004131845.1	MF642734.1	6985	No	NA	3	3	0	High-quality	High-quality	99.29	AAI-based (high-confidence)	0	1		k__Viruses|p__Artverviricota|c__Revtraviricetes|o__Ortervirales|f__Caulimoviridae|g__Badnavirus|s__Cacao_swollen_shoot_Ghana_Q_virus
GCA_004131905.1	MF669478.1	2717	No	NA	4	2	0	High-quality	High-quality	100	AAI-based (high-confidence)	0	1		k__Viruses|p__Cressdnaviricota|c__Arfiviricetes|o__Cremevirales|f__Smacoviridae|g__Porprismacovirus|s__Porprismacovirus_bovas2
GCA_004132005.1	MF781081.1	7475	No	NA	5	4	0	High-quality	High-quality	99.87	AAI-based (high-confidence)	0	1		k__Viruses|p__Kitrinoviricota|c__Alsuviricetes|o__Tymovirales|f__Betaflexiviridae|g__Vitivirus|s__Grapevine_virus_G
GCA_004132845.1	MG686419.1	7864	No	NA	4	3	0	High-quality	High-quality	100	AAI-based (high-confidence)	0	1		k__Viruses|p__Artverviricota|c__Revtraviricetes|o__Ortervirales|f__Caulimoviridae|g__Badnavirus|s__Birch_leaf_roll_associated_virus
GCA_004133805.1	MH188038.1	2224	No	NA	2	2	0	High-quality	High-quality	100	AAI-based (high-confidence)	0	1.07		k__Viruses|p__Cressdnaviricota|c__Arfiviricetes|o__Cirlivirales|f__Circoviridae|g__Circovirus|s__Mosquito_associated_circovirus_1
GCA_004133825.1	MH188040.1	2104	No	NA	3	2	0	High-quality	High-quality	100	AAI-based (high-confidence)	0	1.21		k__Viruses|p__Cressdnaviricota|c__Arfiviricetes|o__Cirlivirales|f__Circoviridae|g__Circovirus|s__Mosquito_associated_circovirus_1
GCA_004134225.1	MH460558.1	17161	No	NA	10	6	0	High-quality	High-quality	100	AAI-based (high-confidence)	0	1		k__Viruses|p__Kitrinoviricota|c__Alsuviricetes|o__Martellivirales|f__Closteroviridae|g__Closterovirus|s__Blackcurrant_leafroll_associated_virus_1
GCA_004134245.1	MH500053.1	16996	No	NA	11	6	0	High-quality	High-quality	99.19	AAI-based (high-confidence)	0	1		k__Viruses|p__Kitrinoviricota|c__Alsuviricetes|o__Martellivirales|f__Closteroviridae|g__Closterovirus|s__Blackcurrant_leafroll_associated_virus_1
GCA_004287955.1	MF588752.1	7291	No	NA	6	6	0	High-quality	High-quality	100	AAI-based (high-confidence)	0	1		k__Viruses|p__Cossaviricota|c__Papovaviricetes|o__Zurhausenvirales|f__Papillomaviridae|g__Gammapapillomavirus|s__Gammapapillomavirus_25
GCA_004288095.1	MF588745.1	7193	No	NA	5	5	0	High-quality	High-quality	99.33	AAI-based (high-confidence)	0	1		k__Viruses|p__Cossaviricota|c__Papovaviricetes|o__Zurhausenvirales|f__Papillomaviridae|g__Gammapapillomavirus|s__Gammapapillomavirus_23
GCA_004288135.1	MF588743.1	7217	No	NA	6	6	0	High-quality	High-quality	99.64	AAI-based (high-confidence)	0	1		k__Viruses|p__Cossaviricota|c__Papovaviricetes|o__Zurhausenvirales|f__Papillomaviridae|g__Gammapapillomavirus|s__Gammapapillomavirus_22
GCA_004288375.1	MF588731.1	7236	No	NA	7	6	0	High-quality	High-quality	99.9	AAI-based (high-confidence)	0	1		k__Viruses|p__Cossaviricota|c__Papovaviricetes|o__Zurhausenvirales|f__Papillomaviridae|g__Gammapapillomavirus|s__Gammapapillomavirus_18
GCA_004288435.1	MF588728.1	7209	No	NA	5	5	0	High-quality	High-quality	99.15	AAI-based (high-confidence)	0	1		k__Viruses|p__Cossaviricota|c__Papovaviricetes|o__Zurhausenvirales|f__Papillomaviridae|g__Gammapapillomavirus|s__Gammapapillomavirus_16
GCA_004288535.1	MF588723.1	7159	No	NA	6	6	0	High-quality	High-quality	100	AAI-based (high-confidence)	0	1		k__Viruses|p__Cossaviricota|c__Papovaviricetes|o__Zurhausenvirales|f__Papillomaviridae|g__Gammapapillomavirus|s__Gammapapillomavirus_14
GCA_004289455.1	MF588695.1	7204	No	NA	7	6	0	High-quality	High-quality	98.89	AAI-based (high-confidence)	0	1		k__Viruses|p__Cossaviricota|c__Papovaviricetes|o__Zurhausenvirales|f__Papillomaviridae|g__Gammapapillomavirus|s__Gammapapillomavirus_5
GCA_004289535.1	MF588686.1	7438	No	NA	7	6	0	High-quality	High-quality	99.12	AAI-based (high-confidence)	0	1		k__Viruses|p__Cossaviricota|c__Papovaviricetes|o__Zurhausenvirales|f__Papillomaviridae|g__Betapapillomavirus|s__Betapapillomavirus_4
GCA_004320265.1	MG254873.1	1902	No	NA	2	2	0	High-quality	High-quality	100	AAI-based (high-confidence)	0	1		k__Viruses|p__Cressdnaviricota|c__Arfiviricetes|o__Cirlivirales|f__Circoviridae|g__Cyclovirus|s__Duck_associated_cyclovirus_1
GCA_004368195.1	MG026728.1	5333	No	NA	3	2	0	High-quality	High-quality	100	AAI-based (high-confidence)	0	1.02		k__Viruses|p__Cossaviricota|c__Quintoviricetes|o__Piccovirales|f__Parvoviridae|g__Erythroparvovirus|s__Ungulate_erythroparvovirus_1
GCA_004368215.1	MG026729.1	5573	No	NA	2	2	0	High-quality	High-quality	99.69	AAI-based (high-confidence)	0	1		k__Viruses|p__Cossaviricota|c__Quintoviricetes|o__Piccovirales|f__Parvoviridae|g__Copiparvovirus|s__Ungulate_copiparvovirus_1
GCA_004382845.1	MF669476.1	2926	No	NA	2	1	0	High-quality	High-quality	100	AAI-based (high-confidence)	0	1		k__Viruses|p__Cressdnaviricota|c__Arfiviricetes|o__Cremevirales|f__Smacoviridae|g__Porprismacovirus|s__Porprismacovirus_bovas2
GCA_004786315.1	AB195968.1	15384	No	NA	7	6	0	High-quality	High-quality	99.58	AAI-based (high-confidence)	0	1		k__Viruses|p__Negarnaviricota|c__Monjiviricetes|o__Mononegavirales|f__Paramyxoviridae|g__Respirovirus|s__Murine_respirovirus
GCA_004786555.1	AF311056.1	10800	No	NA	1	1	0	High-quality	High-quality	100	AAI-based (high-confidence)	0	1		k__Viruses|p__Kitrinoviricota|c__Flasuviricetes|o__Amarillovirales|f__Flaviviridae|g__Flavivirus|s__Powassan_virus
GCA_004786595.1	AY528864.1	131217	No	NA	99	75	0	High-quality	High-quality	99.76	AAI-based (high-confidence)	0	1.02		k__Viruses|p__Peploviricota|c__Herviviricetes|o__Herpesvirales|f__Herpesviridae|g__Rhadinovirus|s__Macacine_gammaherpesvirus_11
GCA_004786675.1	DQ235151.1	10245	No	NA	1	1	0	High-quality	High-quality	96.45	AAI-based (high-confidence)	0	1		k__Viruses|p__Kitrinoviricota|c__Flasuviricetes|o__Amarillovirales|f__Flaviviridae|g__Flavivirus|s__Tick_borne_encephalitis_virus
GCA_004787375.1	KP326573.1	6244	No	NA	6	4	0	High-quality	High-quality	100	AAI-based (high-confidence)	0	1.01		k__Viruses|p__Pisuviricota|c__Pisoniviricetes|o__Sobelivirales|f__Solemoviridae|g__Polerovirus|s__Pepper_vein_yellows_virus
GCA_004787515.1	KT273409.1	4991	No	NA	5	4	0	High-quality	High-quality	100	AAI-based (high-confidence)	0	1		k__Viruses|p__Kitrinoviricota|c__Tolucaviricetes|o__Tolivirales|f__Tombusviridae|g__Luteovirus|s__Nectarine_stem_pitting_associated_virus
GCA_004787635.1	KU200450.1	3160	No	NA	2	1	0	High-quality	High-quality	100	AAI-based (high-confidence)	0	1		k__Viruses|p__Pisuviricota|c__Duplopiviricetes|o__Durnavirales|f__Amalgaviridae|g__Zybavirus|s__Zygosaccharomyces_bailii_virus_Z
GCA_004787755.1	KX645875.2	6227	No	NA	4	4	0	High-quality	High-quality	99.83	AAI-based (high-confidence)	0	1		k__Viruses|p__Pisuviricota|c__Pisoniviricetes|o__Sobelivirales|f__Solemoviridae|g__Enamovirus|s__Grapevine_enamovirus_1
GCA_004787775.1	KX783424.1	8898	No	NA	2	1	0	High-quality	High-quality	99.83	AAI-based (high-confidence)	0	1		k__Viruses|p__Pisuviricota|c__Pisoniviricetes|o__Picornavirales|f__Picornaviridae|g__Rosavirus|s__Rosavirus_C
GCA_004788075.1	KY512802.1	7618	No	NA	1	1	0	High-quality	High-quality	100	AAI-based (high-confidence)	0	1		k__Viruses|p__Pisuviricota|c__Pisoniviricetes|o__Picornavirales|f__Picornaviridae|g__Mischivirus|s__Mischivirus_D
GCA_004788175.1	KY827394.1	8106	No	NA	3	3	0	High-quality	High-quality	100	AAI-based (high-confidence)	0	1		k__Viruses|p__Artverviricota|c__Revtraviricetes|o__Ortervirales|f__Caulimoviridae|g__Badnavirus|s__Dioscorea_bacilliform_virus
GCA_004788195.1	KY827395.1	7871	No	NA	4	3	0	High-quality	High-quality	100	AAI-based (high-confidence)	0	1		k__Viruses|p__Artverviricota|c__Revtraviricetes|o__Ortervirales|f__Caulimoviridae|g__Badnavirus|s__Dioscorea_bacilliform_virus
GCA_004788215.1	KY962377.1	2756	No	NA	6	2	0	High-quality	High-quality	99.96	AAI-based (high-confidence)	0	1		k__Viruses|p__Cressdnaviricota|c__Repensiviricetes|o__Geplafuvirales|f__Geminiviridae|g__Mastrevirus|s__Rice_latent_virus_1
GCA_004788335.1	MF167297.1	2746	No	NA	4	3	0	High-quality	High-quality	100	AAI-based (high-confidence)	0	1		k__Viruses|p__Cressdnaviricota|c__Repensiviricetes|o__Geplafuvirales|f__Geminiviridae|g__Mastrevirus|s__Maize_striate_mosaic_virus
GCA_004788375.1	MF185002.1	3237	No	NA	6	3	0	High-quality	High-quality	100	AAI-based (high-confidence)	0	1		k__Viruses|p__Cressdnaviricota|c__Repensiviricetes|o__Geplafuvirales|f__Geminiviridae|g__Grablovirus|s__Wild_Vitis_latent_virus
GCA_004788575.1	MF642719.1	7412	No	NA	3	3	0	High-quality	High-quality	100	AAI-based (high-confidence)	0	1		k__Viruses|p__Artverviricota|c__Revtraviricetes|o__Ortervirales|f__Caulimoviridae|g__Badnavirus|s__Cacao_swollen_shoot_CE_virus
GCA_004788615.1	MF642728.1	7102	No	NA	3	3	0	High-quality	High-quality	100	AAI-based (high-confidence)	0	1		k__Viruses|p__Artverviricota|c__Revtraviricetes|o__Ortervirales|f__Caulimoviridae|g__Badnavirus|s__Cacao_swollen_shoot_Ghana_Q_virus
GCA_004789115.1	MG686421.1	7863	No	NA	4	3	0	High-quality	High-quality	99.99	AAI-based (high-confidence)	0	1		k__Viruses|p__Artverviricota|c__Revtraviricetes|o__Ortervirales|f__Caulimoviridae|g__Badnavirus|s__Birch_leaf_roll_associated_virus
GCA_005892885.1	MH108104.1	3900	No	NA	4	3	0	High-quality	High-quality	92.19	AAI-based (high-confidence)	0	1		k__Viruses|p__Lenarviricota|c__Leviviricetes|o__Norzivirales|f__Fiersviridae|g__Qubevirus|s__Qubevirus_durum
GCA_005892905.1	MH108093.1	3900	No	NA	4	3	0	High-quality	High-quality	92.19	AAI-based (high-confidence)	0	1		k__Viruses|p__Lenarviricota|c__Leviviricetes|o__Norzivirales|f__Fiersviridae|g__Qubevirus|s__Qubevirus_durum
GCA_006400915.1	MF044052.1	35954	No	NA	32	30	0	High-quality	High-quality	100	AAI-based (high-confidence)	0	1		k__Viruses|p__Preplasmiviricota|c__Tectiliviricetes|o__Rowavirales|f__Adenoviridae|g__Mastadenovirus|s__Human_mastadenovirus_C
GCA_006401535.1	MK123981.1	34667	No	NA	36	32	0	High-quality	High-quality	98.33	AAI-based (high-confidence)	0	1		k__Viruses|p__Preplasmiviricota|c__Tectiliviricetes|o__Rowavirales|f__Adenoviridae|g__Mastadenovirus|s__Human_mastadenovirus_B
GCA_006401735.1	MH558113.1	35933	No	NA	33	30	0	High-quality	High-quality	100	AAI-based (high-confidence)	0	1		k__Viruses|p__Preplasmiviricota|c__Tectiliviricetes|o__Rowavirales|f__Adenoviridae|g__Mastadenovirus|s__Human_mastadenovirus_C
GCA_006410205.1	MK116618.1	35134	No	NA	33	30	0	High-quality	High-quality	99.78	AAI-based (high-confidence)	0	1.01		k__Viruses|p__Preplasmiviricota|c__Tectiliviricetes|o__Rowavirales|f__Adenoviridae|g__Mastadenovirus|s__Human_mastadenovirus_D
GCA_006415535.1	MG925783.1	34119	No	NA	34	28	0	High-quality	High-quality	97.04	AAI-based (high-confidence)	0	1		k__Viruses|p__Preplasmiviricota|c__Tectiliviricetes|o__Rowavirales|f__Adenoviridae|g__Mastadenovirus|s__Human_mastadenovirus_F
GCA_006415555.1	MG925782.1	34172	No	NA	33	27	0	High-quality	High-quality	97.19	AAI-based (high-confidence)	0	1		k__Viruses|p__Preplasmiviricota|c__Tectiliviricetes|o__Rowavirales|f__Adenoviridae|g__Mastadenovirus|s__Human_mastadenovirus_F
GCA_006425355.1	KX827426.1	35207	No	NA	33	31	0	High-quality	High-quality	99.95	AAI-based (high-confidence)	0	1		k__Viruses|p__Preplasmiviricota|c__Tectiliviricetes|o__Rowavirales|f__Adenoviridae|g__Mastadenovirus|s__Human_mastadenovirus_D
GCA_006425535.1	MH048659.1	30534	No	NA	30	23	0	High-quality	High-quality	97.02	AAI-based (high-confidence)	0	1		k__Viruses|p__Preplasmiviricota|c__Tectiliviricetes|o__Rowavirales|f__Adenoviridae|g__Mastadenovirus|s__Canine_mastadenovirus_A
GCA_006425595.1	MF577036.1	43632	No	NA	35	23	0	High-quality	High-quality	98.47	AAI-based (high-confidence)	0	1		k__Viruses|p__Preplasmiviricota|c__Tectiliviricetes|o__Rowavirales|f__Adenoviridae|g__Aviadenovirus|s__Fowl_aviadenovirus_E
GCA_006426475.1	KY636400.1	43630	No	NA	38	28	0	High-quality	High-quality	97.76	AAI-based (high-confidence)	0	1		k__Viruses|p__Preplasmiviricota|c__Tectiliviricetes|o__Rowavirales|f__Adenoviridae|g__Aviadenovirus|s__Fowl_aviadenovirus_C
GCA_006433975.1	MF168407.1	43809	No	NA	30	22	0	High-quality	High-quality	99.21	AAI-based (high-confidence)	0	1		k__Viruses|p__Preplasmiviricota|c__Tectiliviricetes|o__Rowavirales|f__Adenoviridae|g__Aviadenovirus|s__Fowl_aviadenovirus_A
GCA_006435215.1	KY002685.1	34745	No	NA	36	32	0	High-quality	High-quality	98.55	AAI-based (high-confidence)	0	1		k__Viruses|p__Preplasmiviricota|c__Tectiliviricetes|o__Rowavirales|f__Adenoviridae|g__Mastadenovirus|s__Human_adenovirus_sp
GCA_006435235.1	KY002684.1	34752	No	NA	36	32	0	High-quality	High-quality	98.57	AAI-based (high-confidence)	0	1		k__Viruses|p__Preplasmiviricota|c__Tectiliviricetes|o__Rowavirales|f__Adenoviridae|g__Mastadenovirus|s__Human_adenovirus_sp
GCA_006435655.1	KX421403.2	43662	No	NA	39	28	0	High-quality	High-quality	97.03	AAI-based (high-confidence)	0	1		k__Viruses|p__Preplasmiviricota|c__Tectiliviricetes|o__Rowavirales|f__Adenoviridae|g__Aviadenovirus|s__Fowl_aviadenovirus_C
GCA_006446255.1	JN880456.1	35557	No	NA	35	32	0	High-quality	High-quality	100	AAI-based (high-confidence)	0	1.01		k__Viruses|p__Preplasmiviricota|c__Tectiliviricetes|o__Rowavirales|f__Adenoviridae|g__Mastadenovirus|s__Simian_adenovirus_B
GCA_006449455.1	KT804738.1	112565	No	NA	115	33	0	High-quality	High-quality	100	AAI-based (high-confidence)	0	1.01		k__Viruses|p__Nucleocytoviricota|c__Megaviricetes|o__Pimascovirales|f__Iridoviridae|g__Megalocytivirus|s__Infectious_spleen_and_kidney_necrosis_virus
GCA_006449475.1	KX574341.1	108041	No	NA	96	46	0	High-quality	High-quality	93.04	AAI-based (high-confidence)	0	1.02		k__Viruses|p__Nucleocytoviricota|c__Megaviricetes|o__Pimascovirales|f__Iridoviridae|g__Ranavirus|s__Common_midwife_toad_virus
GCA_006449515.1	KX576657.1	148146	No	NA	151	138	0	High-quality	High-quality	94.64	AAI-based (high-confidence)	0	1.01		k__Viruses|p__Nucleocytoviricota|c__Pokkesviricetes|o__Chitovirales|f__Poxviridae|g__Capripoxvirus|s__Goatpox_virus
GCA_006449575.1	KX683219.1	150663	No	NA	156	141	0	High-quality	High-quality	95.44	AAI-based (high-confidence)	0	1.02		k__Viruses|p__Nucleocytoviricota|c__Pokkesviricetes|o__Chitovirales|f__Poxviridae|g__Capripoxvirus|s__Lumpy_skin_disease_virus
GCA_006449595.1	KX764643.1	150480	No	NA	158	142	0	High-quality	High-quality	96.15	AAI-based (high-confidence)	0	1.02		k__Viruses|p__Nucleocytoviricota|c__Pokkesviricetes|o__Chitovirales|f__Poxviridae|g__Capripoxvirus|s__Lumpy_skin_disease_virus
GCA_006449655.1	KX397571.1	106890	No	NA	99	46	0	High-quality	High-quality	92.13	AAI-based (high-confidence)	0	1.02		k__Viruses|p__Nucleocytoviricota|c__Megaviricetes|o__Pimascovirales|f__Iridoviridae|g__Ranavirus|s__Rana_catesbeiana_virus
GCA_006450795.1	MF187210.1	106890	No	NA	99	46	0	High-quality	High-quality	92.13	AAI-based (high-confidence)	0	1.02		k__Viruses|p__Nucleocytoviricota|c__Megaviricetes|o__Pimascovirales|f__Iridoviridae|g__Ranavirus|s__Rana_catesbeiana_virus
GCA_006451295.1	MG000156.1	145035	No	NA	146	131	0	High-quality	High-quality	91.41	AAI-based (high-confidence)	0	1		k__Viruses|p__Nucleocytoviricota|c__Pokkesviricetes|o__Chitovirales|f__Poxviridae|g__Capripoxvirus|s__Sheeppox_virus
GCA_006451575.1	MG599038.1	195630	No	NA	214	174	0	High-quality	High-quality	93.37	AAI-based (high-confidence)	0	1.08		k__Viruses|p__Nucleocytoviricota|c__Pokkesviricetes|o__Chitovirales|f__Poxviridae|g__Orthopoxvirus|s__Vaccinia_virus
GCA_006451975.1	MH381810.1	147959	No	NA	156	138	0	High-quality	High-quality	93.21	AAI-based (high-confidence)	0	1		k__Viruses|p__Nucleocytoviricota|c__Pokkesviricetes|o__Chitovirales|f__Poxviridae|g__Capripoxvirus|s__Goatpox_virus
GCA_006457645.1	MH646551.1	184529	No	NA	153	112	0	High-quality	High-quality	96.99	AAI-based (high-confidence)	0	1.01		k__Viruses|p__Nucleocytoviricota|c__Pokkesviricetes|o__Chitovirales|f__Poxviridae|g__Molluscipoxvirus|s__Molluscum_contagiosum_virus
GCA_006457685.1	MH665358.1	116726	No	NA	99	51	0	High-quality	High-quality	99.79	AAI-based (high-confidence)	0	1.03		k__Viruses|p__Nucleocytoviricota|c__Megaviricetes|o__Pimascovirales|f__Iridoviridae|g__Ranavirus|s__European_North_Atlantic_ranavirus
GCA_006457705.1	MH665359.1	115947	No	NA	99	49	0	High-quality	High-quality	99.2	AAI-based (high-confidence)	0	1.02		k__Viruses|p__Nucleocytoviricota|c__Megaviricetes|o__Pimascovirales|f__Iridoviridae|g__Ranavirus|s__European_North_Atlantic_ranavirus
GCA_006457865.1	MK580534.1	106730	No	NA	91	44	0	High-quality	High-quality	91.63	AAI-based (high-confidence)	0	1.02		k__Viruses|p__Nucleocytoviricota|c__Megaviricetes|o__Pimascovirales|f__Iridoviridae|g__Ranavirus|s__Ambystoma_tigrinum_virus
GCA_006457925.1	AM501482.1	192353	No	NA	218	178	0	High-quality	High-quality	91.84	AAI-based (high-confidence)	0	1.06		k__Viruses|p__Nucleocytoviricota|c__Pokkesviricetes|o__Chitovirales|f__Poxviridae|g__Orthopoxvirus|s__Vaccinia_virus
GCA_006458385.1	HQ857562.1	196849	No	NA	204	173	0	High-quality	High-quality	93.57	AAI-based (high-confidence)	0	1.04		k__Viruses|p__Nucleocytoviricota|c__Pokkesviricetes|o__Chitovirales|f__Poxviridae|g__Orthopoxvirus|s__Monkeypox_virus
GCA_006458425.1	HQ857563.1	196820	No	NA	205	173	0	High-quality	High-quality	93.56	AAI-based (high-confidence)	0	1.04		k__Viruses|p__Nucleocytoviricota|c__Pokkesviricetes|o__Chitovirales|f__Poxviridae|g__Orthopoxvirus|s__Monkeypox_virus
GCA_006465545.1	AY666015.1	139793	No	NA	144	58	1	High-quality	High-quality	99.88	AAI-based (high-confidence)	0	1.02		k__Viruses|p__Nucleocytoviricota|c__Megaviricetes|o__Pimascovirales|f__Iridoviridae|g__Ranavirus|s__Singapore_grouper_iridovirus
GCA_008297635.1	MN025529.1	30958	No	NA	28	18	0	High-quality	High-quality	97.55	AAI-based (high-confidence)	0	1		k__Viruses|p__Preplasmiviricota|c__Tectiliviricetes|o__Rowavirales|f__Adenoviridae|g__Atadenovirus|s__Psittacine_atadenovirus_A
GCA_008305705.1	MK249127.1	4873	No	NA	7	6	0	High-quality	High-quality	100	AAI-based (high-confidence)	0	1		k__Viruses|p__Phixviricota|c__Malgrandaviricetes|o__Petitvirales|f__Microviridae|g__Microvirus|s__Blackfly_microvirus_SF02
GCA_008305735.1	MK249128.1	4544	No	NA	6	6	0	High-quality	High-quality	98.34	AAI-based (high-confidence)	0	1		k__Viruses|p__Phixviricota|c__Malgrandaviricetes|o__Petitvirales|f__Microviridae|g__Microvirus|s__Blackfly_microvirus_SF02
GCA_008766975.1	MG958646.1	7370	No	NA	1	1	0	High-quality	High-quality	99.98	AAI-based (high-confidence)	0	1		k__Viruses|p__Pisuviricota|c__Pisoniviricetes|o__Picornavirales|f__Picornaviridae|g__Enterovirus|s__Enterovirus_G
GCA_008766995.1	MF431611.1	149600	No	NA	98	70	0	High-quality	High-quality	100	AAI-based (high-confidence)	0	1.11		k__Viruses|p__Peploviricota|c__Herviviricetes|o__Herpesvirales|f__Herpesviridae|g__Varicellovirus|s__Equid_alphaherpesvirus_8
GCA_008767155.1	M86379.1	7690	No	NA	3	2	0	High-quality	High-quality	94.33	AAI-based (high-confidence)	0	1		k__Viruses|p__Pisuviricota|c__Pisoniviricetes|o__Picornavirales|f__Caliciviridae|g__Vesivirus|s__Feline_calicivirus
GCA_008767195.1	M16020.1	8098	No	NA	2	1	0	High-quality	High-quality	100	AAI-based (high-confidence)	0	1		k__Viruses|p__Pisuviricota|c__Pisoniviricetes|o__Picornavirales|f__Picornaviridae|g__Cardiovirus|s__Cardiovirus_B
GCA_008767215.1	LC133331.1	7603	No	NA	1	1	0	High-quality	High-quality	100	AAI-based (high-confidence)	0	1		k__Viruses|p__Pisuviricota|c__Pisoniviricetes|o__Picornavirales|f__Picornaviridae|g__Parechovirus|s__Parechovirus_B
GCA_008767475.1	KY432299.1	7476	No	NA	1	1	0	High-quality	High-quality	100	AAI-based (high-confidence)	0	1		k__Viruses|p__Pisuviricota|c__Pisoniviricetes|o__Picornavirales|f__Picornaviridae|g__Aphthovirus|s__Bovine_rhinitis_B_virus
GCA_008767715.1	KU172420.1	7451	No	NA	1	1	0	High-quality	High-quality	100	AAI-based (high-confidence)	0	1		k__Viruses|p__Pisuviricota|c__Pisoniviricetes|o__Picornavirales|f__Picornaviridae|g__Enterovirus|s__Enterovirus_E
GCA_008767855.1	KT452729.1	7151	No	NA	1	1	0	High-quality	High-quality	96.21	AAI-based (high-confidence)	0	1		k__Viruses|p__Pisuviricota|c__Pisoniviricetes|o__Picornavirales|f__Picornaviridae|g__Hepatovirus|s__Hepatovirus_G
GCA_008775695.1	KT452644.1	7632	No	NA	1	1	0	High-quality	High-quality	100	AAI-based (high-confidence)	0	1		k__Viruses|p__Pisuviricota|c__Pisoniviricetes|o__Picornavirales|f__Picornaviridae|g__Hepatovirus|s__Hepatovirus_D
GCA_008776015.1	KT229611.1	7569	No	NA	1	1	0	High-quality	High-quality	100	AAI-based (high-confidence)	0	1		k__Viruses|p__Pisuviricota|c__Pisoniviricetes|o__Picornavirales|f__Picornaviridae|g__Hepatovirus|s__Hepatovirus_A
GCA_008776175.1	KP345888.1	7457	No	NA	2	1	0	High-quality	High-quality	100	AAI-based (high-confidence)	0	1		k__Viruses|p__Pisuviricota|c__Pisoniviricetes|o__Picornavirales|f__Picornaviridae|g__Enterovirus|s__Enterovirus_I
GCA_008776375.1	KM259923.1	6938	No	NA	2	1	0	High-quality	High-quality	100	AAI-based (high-confidence)	0	1		k__Viruses|p__Pisuviricota|c__Pisoniviricetes|o__Picornavirales|f__Picornaviridae|g__Pasivirus|s__Pasivirus_A
GCA_008777065.1	KF006985.1	8052	No	NA	1	1	0	High-quality	High-quality	99.36	AAI-based (high-confidence)	0	1		k__Viruses|p__Pisuviricota|c__Pisoniviricetes|o__Picornavirales|f__Picornaviridae|g__Kobuvirus|s__Aichivirus_B
GCA_008777255.1	KC811837.1	9192	No	NA	1	1	0	High-quality	High-quality	100	AAI-based (high-confidence)	0	1		k__Viruses|p__Pisuviricota|c__Pisoniviricetes|o__Picornavirales|f__Picornaviridae|g__Megrivirus|s__Megrivirus_B
GCA_008777455.1	JX898220.1	134896	No	NA	72	65	0	High-quality	High-quality	97.96	AAI-based (high-confidence)	0	1.1		k__Viruses|p__Peploviricota|c__Herviviricetes|o__Herpesvirales|f__Herpesviridae|g__Varicellovirus|s__Bovine_alphaherpesvirus_1
GCA_008785305.1	JX257003.1	7606	No	NA	2	1	0	High-quality	High-quality	95.54	AAI-based (high-confidence)	0	1		k__Viruses|p__Pisuviricota|c__Pisoniviricetes|o__Picornavirales|f__Picornaviridae|g__Cardiovirus|s__Cardiovirus_A
GCA_008785925.1	JQ429405.1	7123	No	NA	1	1	0	High-quality	High-quality	100	AAI-based (high-confidence)	0	1		k__Viruses|p__Pisuviricota|c__Pisoniviricetes|o__Picornavirales|f__Picornaviridae|g__Teschovirus|s__Teschovirus_A
GCA_008786005.1	JN936206.1	7250	No	NA	2	1	0	High-quality	High-quality	99.98	AAI-based (high-confidence)	0	1		k__Viruses|p__Pisuviricota|c__Pisoniviricetes|o__Picornavirales|f__Picornaviridae|g__Aphthovirus|s__Bovine_rhinitis_A_virus
GCA_008786875.1	JN867759.1	6950	No	NA	2	1	0	High-quality	High-quality	97.69	AAI-based (high-confidence)	0	1		k__Viruses|p__Pisuviricota|c__Pisoniviricetes|o__Picornavirales|f__Picornaviridae|g__Cosavirus|s__Cosavirus_A
GCA_008787145.1	JN596962.1	152975	No	NA	92	55	0	High-quality	High-quality	100	AAI-based (high-confidence)	0	1.1		k__Viruses|p__Peploviricota|c__Herviviricetes|o__Herpesvirales|f__Herpesviridae|g__Iltovirus|s__Gallid_alphaherpesvirus_1
GCA_008791745.1	JF999965.1	160649	No	NA	91	68	0	High-quality	High-quality	100	AAI-based (high-confidence)	0	1.09		k__Viruses|p__Peploviricota|c__Herviviricetes|o__Herpesvirales|f__Herpesviridae|g__Mardivirus|s__Anatid_alphaherpesvirus_1
GCA_008791805.1	JF797218.1	140377	No	NA	87	66	0	High-quality	High-quality	97.85	AAI-based (high-confidence)	0	1.14		k__Viruses|p__Peploviricota|c__Herviviricetes|o__Herpesvirales|f__Herpesviridae|g__Varicellovirus|s__Suid_alphaherpesvirus_1
GCA_008792765.1	GU305914.1	230408	No	NA	158	88	0	High-quality	High-quality	100	AAI-based (high-confidence)	0	1		k__Viruses|p__Peploviricota|c__Herviviricetes|o__Herpesvirales|f__Herpesviridae|g__Muromegalovirus|s__Murid_betaherpesvirus_1
GCA_008797355.1	EU789367.1	7971	No	NA	1	1	0	High-quality	High-quality	100	AAI-based (high-confidence)	0	1		k__Viruses|p__Pisuviricota|c__Pisoniviricetes|o__Picornavirales|f__Picornaviridae|g__Sapelovirus|s__Sapelovirus_B
GCA_008797775.1	EF067924.1	7769	No	NA	1	1	0	High-quality	High-quality	100	AAI-based (high-confidence)	0	1		k__Viruses|p__Pisuviricota|c__Pisoniviricetes|o__Picornavirales|f__Picornaviridae|g__Avihepatovirus|s__Avihepatovirus_A
GCA_008800195.1	AF361253.1	8821	No	NA	1	1	0	High-quality	High-quality	99.96	AAI-based (high-confidence)	0	1		k__Viruses|p__Pisuviricota|c__Pisoniviricetes|o__Picornavirales|f__Picornaviridae|g__Erbovirus|s__Erbovirus_A
GCA_009176185.1	MG872324.1	33667	No	NA	31	28	0	High-quality	High-quality	95.72	AAI-based (high-confidence)	0	1		k__Viruses|p__Preplasmiviricota|c__Tectiliviricetes|o__Rowavirales|f__Adenoviridae|g__Mastadenovirus|s__Human_mastadenovirus_A
GCA_009372355.1	MK757569.1	44291	No	NA	35	23	0	High-quality	High-quality	99.98	AAI-based (high-confidence)	0	1.02		k__Viruses|p__Preplasmiviricota|c__Tectiliviricetes|o__Rowavirales|f__Adenoviridae|g__Aviadenovirus|s__Fowl_adenovirus
GCA_009651355.1	MG872075.1	33533	No	NA	33	29	0	High-quality	High-quality	95.33	AAI-based (high-confidence)	0	1		k__Viruses|p__Preplasmiviricota|c__Tectiliviricetes|o__Rowavirales|f__Adenoviridae|g__Mastadenovirus|s__Human_mastadenovirus_A
GCA_009738755.1	MK572866.1	43056	No	NA	36	23	0	High-quality	High-quality	97.13	AAI-based (high-confidence)	0	1		k__Viruses|p__Preplasmiviricota|c__Tectiliviricetes|o__Rowavirales|f__Adenoviridae|g__Aviadenovirus|s__Fowl_aviadenovirus_D
GCA_009738835.1	MK572870.1	43026	No	NA	34	23	0	High-quality	High-quality	97.12	AAI-based (high-confidence)	0	1		k__Viruses|p__Preplasmiviricota|c__Tectiliviricetes|o__Rowavirales|f__Adenoviridae|g__Aviadenovirus|s__Fowl_aviadenovirus_D
GCA_009858895.3	MN908947.3	29903	No	NA	8	5	0	High-quality	High-quality	100	AAI-based (high-confidence)	0	1		k__Viruses|p__Pisuviricota|c__Pisoniviricetes|o__Nidovirales|f__Coronaviridae|g__Betacoronavirus|s__Severe_acute_respiratory_syndrome_related_coronavirus
GCA_011559005.1	LC534415.1	186627	No	NA	147	56	1	High-quality	High-quality	93.18	AAI-based (high-confidence)	0	1.03		k__Viruses|p__Nucleocytoviricota|c__Megaviricetes|o__Pimascovirales|f__Iridoviridae|g__Lymphocystivirus|s__Lymphocystis_disease_virus_2
GCA_011712065.1	MN129721.1	43798	No	NA	31	22	0	High-quality	High-quality	98.89	AAI-based (high-confidence)	0	1		k__Viruses|p__Preplasmiviricota|c__Tectiliviricetes|o__Rowavirales|f__Adenoviridae|g__Aviadenovirus|s__Fowl_aviadenovirus_A
GCA_012271585.1	KX947267.1	26769	No	NA	4	0	0	High-quality	High-quality	100	AAI-based (high-confidence)	0	1	no viral genes detected	k__Viruses|p__Pisuviricota|c__Pisoniviricetes|o__Nidovirales|f__Roniviridae|g__Okavirus|s__Yellow_head_virus
GCA_012271635.1	KY967715.1	25984	No	NA	7	6	0	High-quality	High-quality	99.96	AAI-based (high-confidence)	0	1		k__Viruses|p__Pisuviricota|c__Pisoniviricetes|o__Nidovirales|f__Coronaviridae|g__Alphacoronavirus|s__Wencheng_Sm_shrew_coronavirus
GCA_013087245.1	KX384823.1	5566	No	NA	2	2	0	High-quality	High-quality	90.53	AAI-based (high-confidence)	0	1		k__Viruses|p__Cossaviricota|c__Quintoviricetes|o__Piccovirales|f__Parvoviridae|g__Copiparvovirus|s__Ungulate_copiparvovirus_4
GCA_013087305.1	KM204991.1	12026	No	NA	6	5	0	High-quality	High-quality	99.84	AAI-based (high-confidence)	0	1		k__Viruses|p__Negarnaviricota|c__Monjiviricetes|o__Mononegavirales|f__Rhabdoviridae|g__Arurhavirus|s__Arurhavirus_inhangapi
GCA_013087405.1	MK189163.1	8532	No	NA	2	1	0	High-quality	High-quality	100	AAI-based (medium-confidence)	0	1		k__Viruses|p__Pisuviricota|c__Pisoniviricetes|o__Picornavirales|f__Picornaviridae|g__Potamipivirus|s__Potamipivirus_A
GCA_013087475.1	KY640430.1	5161	No	NA	4	3	0	High-quality	High-quality	99.88	AAI-based (high-confidence)	0	1		k__Viruses|p__Cossaviricota|c__Quintoviricetes|o__Piccovirales|f__Parvoviridae|g__Bocaparvovirus|s__Ungulate_bocaparvovirus_7
GCA_013088445.1	MK059763.1	3056	No	NA	2	1	0	High-quality	High-quality	100	AAI-based (high-confidence)	0	1		k__Viruses|p__Cressdnaviricota|c__Arfiviricetes|o__Recrevirales|f__Redondoviridae|g__Torbevirus|s__Vientovirus
GCA_013088505.1	M96751.1	12308	No	NA	1	1	0	High-quality	High-quality	99.4	AAI-based (high-confidence)	0	1		k__Viruses|p__Kitrinoviricota|c__Flasuviricetes|o__Amarillovirales|f__Flaviviridae|g__Pestivirus|s__Pestivirus_A
GCA_013088535.1	MH900517.1	16302	No	NA	6	6	0	High-quality	High-quality	100	AAI-based (high-confidence)	0	1		k__Viruses|p__Negarnaviricota|c__Monjiviricetes|o__Mononegavirales|f__Paramyxoviridae|g__Aquaparamyxovirus|s__Salmo_aquaparamyxovirus
GCA_013090055.1	LC006971.1	7570	No	NA	2	1	0	High-quality	High-quality	99.76	AAI-based (high-confidence)	0	1		k__Viruses|p__Pisuviricota|c__Pisoniviricetes|o__Picornavirales|f__Picornaviridae|g__Bopivirus|s__Bopivirus_A
GCA_013090085.1	KJ641697.1	7048	No	NA	1	1	0	High-quality	High-quality	95.06	AAI-based (medium-confidence)	0	1		k__Viruses|p__Pisuviricota|c__Pisoniviricetes|o__Picornavirales|f__Picornaviridae|g__Shanbavirus|s__Shanbavirus_A
GCA_013122635.1	MK681855.1	99827	No	NA	103	46	0	High-quality	High-quality	100	AAI-based (high-confidence)	0	1.01		k__Viruses|p__Nucleocytoviricota|c__Megaviricetes|o__Pimascovirales|f__Iridoviridae|g__Ranavirus|s__Santee_Cooper_ranavirus
GCA_013122655.1	MK681856.1	99290	No	NA	103	44	0	High-quality	High-quality	100	AAI-based (high-confidence)	0	1.01		k__Viruses|p__Nucleocytoviricota|c__Megaviricetes|o__Pimascovirales|f__Iridoviridae|g__Ranavirus|s__Santee_Cooper_ranavirus
GCA_013187025.1	MN454854.1	134893	No	NA	130	100	0	High-quality	High-quality	97.79	AAI-based (high-confidence)	0	1		k__Viruses|p__Nucleocytoviricota|c__Pokkesviricetes|o__Chitovirales|f__Poxviridae|g__Parapoxvirus|s__Orf_virus
GCA_013414835.1	AJ781003.1	7297	No	NA	3	3	0	High-quality	High-quality	100	AAI-based (high-confidence)	0	1		k__Viruses|p__Artverviricota|c__Revtraviricetes|o__Ortervirales|f__Caulimoviridae|g__Badnavirus|s__Cacao_swollen_shoot_Togo_A_virus
GCA_013426275.1	MT610364.1	30910	No	NA	15	6	0	High-quality	High-quality	97.48	AAI-based (high-confidence)	0	1		k__Viruses|p__Preplasmiviricota|c__Tectiliviricetes|o__Rowavirales|f__Adenoviridae|g__Mastadenovirus|s__Sea_lion_mastadenovirus_A
GCA_013490715.1	MN562489.1	131129	No	NA	132	43	0	High-quality	High-quality	100	AAI-based (high-confidence)	0	1		k__Viruses|p__Nucleocytoviricota|c__Megaviricetes|o__Pimascovirales|f__Iridoviridae|g__Megalocytivirus|s__Scale_drop_disease_virus
GCA_014513885.1	MT603863.1	26289	No	NA	21	14	0	High-quality	High-quality	99.94	AAI-based (high-confidence)	0	1		k__Viruses|p__Preplasmiviricota|c__Tectiliviricetes|o__Rowavirales|f__Adenoviridae|g__Siadenovirus|s__Turkey_siadenovirus_A
GCA_014513945.1	MT603865.1	25717	No	NA	20	14	0	High-quality	High-quality	97.78	AAI-based (high-confidence)	0	1		k__Viruses|p__Preplasmiviricota|c__Tectiliviricetes|o__Rowavirales|f__Adenoviridae|g__Siadenovirus|s__Turkey_siadenovirus_A
GCA_014883555.1	MF352408.1	7278	No	NA	1	1	0	High-quality	High-quality	97.32	AAI-based (high-confidence)	0	1		k__Viruses|p__Pisuviricota|c__Pisoniviricetes|o__Picornavirales|f__Picornaviridae|g__Rabovirus|s__Rabovirus_A
GCA_014883575.1	MF352417.1	7841	No	NA	1	1	0	High-quality	High-quality	100	AAI-based (high-confidence)	0	1		k__Viruses|p__Pisuviricota|c__Pisoniviricetes|o__Picornavirales|f__Picornaviridae|g__Rabovirus|s__Rabovirus_A
GCA_014883585.1	MF352424.1	8417	No	NA	1	1	0	High-quality	High-quality	99.36	AAI-based (high-confidence)	0	1		k__Viruses|p__Pisuviricota|c__Pisoniviricetes|o__Picornavirales|f__Picornaviridae|g__Cardiovirus|s__Cardiovirus_C
GCA_014883645.1	MG600110.1	7999	No	NA	1	1	0	High-quality	High-quality	100	HMM-based (lower-bound)	0	1		k__Viruses|p__Pisuviricota|c__Pisoniviricetes|o__Picornavirales|f__Picornaviridae|g__Tremovirus|s__Tremovirus_B
GCA_014883675.1	MH760796.1	6703	No	NA	2	1	0	High-quality	High-quality	99.9	AAI-based (high-confidence)	0	1		k__Viruses|p__Pisuviricota|c__Pisoniviricetes|o__Picornavirales|f__Picornaviridae|g__Aquamavirus|s__Aquamavirus_A
GCA_014883685.1	MK059754.1	3049	No	NA	2	1	0	High-quality	High-quality	100	AAI-based (high-confidence)	0	1		k__Viruses|p__Cressdnaviricota|c__Arfiviricetes|o__Recrevirales|f__Redondoviridae|g__Torbevirus|s__Brisavirus
GCA_014883695.1	MK059755.1	3023	No	NA	2	1	0	High-quality	High-quality	99.43	AAI-based (high-confidence)	0	1		k__Viruses|p__Cressdnaviricota|c__Arfiviricetes|o__Recrevirales|f__Redondoviridae|g__Torbevirus|s__Brisavirus
GCA_014883745.1	MK059760.1	3043	No	NA	3	1	0	High-quality	High-quality	100	AAI-based (high-confidence)	0	1		k__Viruses|p__Cressdnaviricota|c__Arfiviricetes|o__Recrevirales|f__Redondoviridae|g__Torbevirus|s__Vientovirus
GCA_016467475.1	MW167070.1	150369	No	NA	152	138	0	High-quality	High-quality	96.05	AAI-based (high-confidence)	0	1.02		k__Viruses|p__Nucleocytoviricota|c__Pokkesviricetes|o__Chitovirales|f__Poxviridae|g__Capripoxvirus|s__Sheeppox_virus
GCA_016865695.1	MN931748.1	181150	No	NA	149	112	0	High-quality	High-quality	95.22	AAI-based (high-confidence)	0	1.01		k__Viruses|p__Nucleocytoviricota|c__Pokkesviricetes|o__Chitovirales|f__Poxviridae|g__Molluscipoxvirus|s__Molluscum_contagiosum_virus
GCA_018580715.1	KX884414.1	13277	No	NA	6	3	0	High-quality	High-quality	99.95	AAI-based (high-confidence)	0	1		k__Viruses|p__Negarnaviricota|c__Monjiviricetes|o__Mononegavirales|f__Rhabdoviridae|g__Betanemrhavirus|s__Betanemrhavirus_shayang
GCA_018580845.1	KY549567.1	12792	No	NA	9	3	0	High-quality	High-quality	98.16	AAI-based (high-confidence)	0	1		k__Viruses|p__Negarnaviricota|c__Monjiviricetes|o__Mononegavirales|f__Rhabdoviridae|g__Alphanucleorhabdovirus|s__Alphanucleorhabdovirus_tuberosum
GCA_018583355.1	MG491195.1	2874	No	NA	4	3	0	High-quality	High-quality	100	AAI-based (high-confidence)	0	1		k__Viruses|p__Cressdnaviricota|c__Repensiviricetes|o__Geplafuvirales|f__Geminiviridae|g__Topilevirus|s__Tomato_apical_leaf_curl_virus
GCA_018583525.1	MG846481.1	9075	No	NA	3	1	0	High-quality	High-quality	98.83	AAI-based (high-confidence)	0	1		k__Viruses|p__Pisuviricota|c__Pisoniviricetes|o__Picornavirales|f__Picornaviridae|g__Sicinivirus|s__Sicinivirus_sp
GCA_018583535.1	MG846482.1	9240	No	NA	3	1	0	High-quality	High-quality	100	AAI-based (high-confidence)	0	1		k__Viruses|p__Pisuviricota|c__Pisoniviricetes|o__Picornavirales|f__Picornaviridae|g__Sicinivirus|s__Sicinivirus_sp
GCA_018583645.1	MH111126.1	2552	No	NA	3	2	0	High-quality	High-quality	100	AAI-based (high-confidence)	0	1		k__Viruses|p__Cressdnaviricota|c__Arfiviricetes|o__Cremevirales|f__Smacoviridae|g__Porprismacovirus|s__Porcine_associated_porprismacovirus
GCA_018583655.1	MH111138.1	2614	No	NA	3	2	0	High-quality	High-quality	100	AAI-based (high-confidence)	0	1		k__Viruses|p__Cressdnaviricota|c__Arfiviricetes|o__Cremevirales|f__Smacoviridae|g__Porprismacovirus|s__Porcine_associated_porprismacovirus
GCA_019333625.1	MT521409.1	131276	No	NA	133	43	0	High-quality	High-quality	100	AAI-based (high-confidence)	0	1		k__Viruses|p__Nucleocytoviricota|c__Megaviricetes|o__Pimascovirales|f__Iridoviridae|g__Megalocytivirus|s__Scale_drop_disease_virus
GCA_021461725.1	D13954.1	5883	No	NA	4	4	0	High-quality	High-quality	98.32	AAI-based (high-confidence)	0	1		k__Viruses|p__Pisuviricota|c__Pisoniviricetes|o__Sobelivirales|f__Solemoviridae|g__Polerovirus|s__Potato_leafroll_virus
GCA_021461735.1	DQ680848.1	4082	No	NA	4	3	0	High-quality	High-quality	100	AAI-based (high-confidence)	0	1		k__Viruses|p__Pisuviricota|c__Pisoniviricetes|o__Sobelivirales|f__Solemoviridae|g__Sobemovirus|s__Cocksfoot_mottle_virus
GCA_022516395.1	MZ683934.1	36506	No	NA	31	21	0	High-quality	High-quality	98.19	AAI-based (high-confidence)	0	1		k__Viruses|p__Preplasmiviricota|c__Tectiliviricetes|o__Rowavirales|f__Adenoviridae|g__Mastadenovirus|s__Bat_mastadenovirus
GCA_023119755.1	JQ013377.1	2513	No	NA	4	2	0	High-quality	High-quality	99.68	AAI-based (high-confidence)	0	1		k__Viruses|p__Lenarviricota|c__Howeltoviricetes|o__Cryppavirales|f__Mitoviridae|g__Unuamitovirus|s__Unuamitovirus_scsc1
GCA_023119765.1	JX401537.1	2588	No	NA	4	2	0	High-quality	High-quality	99.54	AAI-based (high-confidence)	0	1		k__Viruses|p__Lenarviricota|c__Howeltoviricetes|o__Cryppavirales|f__Mitoviridae|g__Duamitovirus|s__Duamitovirus_scsc3
GCA_023120085.1	KJ462512.1	2584	No	NA	3	2	0	High-quality	High-quality	100	AAI-based (high-confidence)	0	1		k__Viruses|p__Lenarviricota|c__Howeltoviricetes|o__Cryppavirales|f__Mitoviridae|g__Duamitovirus|s__Duamitovirus_scsc6
GCA_023120275.1	KP900931.1	9608	No	NA	5	1	0	High-quality	High-quality	90.32	AAI-based (high-confidence)	0	1		k__Viruses|p__Negarnaviricota|c__Monjiviricetes|o__Mononegavirales|f__Mymonaviridae|g__Botrytimonavirus|s__Botrytimonavirus_sclerotiniae
GCA_023120405.1	KY906214.1	6244	No	NA	2	1	0	High-quality	High-quality	100	AAI-based (high-confidence)	0	1		k__Viruses|p__Pisuviricota|c__Duplopiviricetes|o__Durnavirales|f__Fusariviridae|g__Alphafusarivirus|s__Alphafusarivirus_neofusicocci
GCA_023122825.1	MG203877.1	18081	No	NA	9	6	0	High-quality	High-quality	100	AAI-based (high-confidence)	0	1		k__Viruses|p__Negarnaviricota|c__Monjiviricetes|o__Mononegavirales|f__Paramyxoviridae|g__Jeilongvirus|s__Jeilongvirus_murinae
GCA_023122835.1	MG203878.1	17826	No	NA	8	6	0	High-quality	High-quality	96.35	AAI-based (high-confidence)	0	1		k__Viruses|p__Negarnaviricota|c__Monjiviricetes|o__Mononegavirales|f__Paramyxoviridae|g__Jeilongvirus|s__Jeilongvirus_murinae
GCA_023122875.1	MG923574.2	28045	No	NA	6	6	0	High-quality	High-quality	99.9	AAI-based (high-confidence)	0	1		k__Viruses|p__Pisuviricota|c__Pisoniviricetes|o__Nidovirales|f__Coronaviridae|g__Alphacoronavirus|s__Bat_alphacoronavirus
GCA_023123175.1	MK279472.1	13035	No	NA	4	2	0	High-quality	High-quality	100	AAI-based (high-confidence)	0	1		k__Viruses|p__Pisuviricota|c__Duplopiviricetes|o__Durnavirales|f__Hypoviridae|g__Alphahypovirus|s__Alphahypovirus_fusarii
GCA_023124385.1	MK472067.1	28170	No	NA	9	7	0	High-quality	High-quality	100	AAI-based (high-confidence)	0	1		k__Viruses|p__Pisuviricota|c__Pisoniviricetes|o__Nidovirales|f__Coronaviridae|g__Alphacoronavirus|s__Alphacoronavirus_sp
GCA_023124395.1	MK472068.1	27435	No	NA	7	6	0	High-quality	High-quality	97.89	AAI-based (high-confidence)	0	1		k__Viruses|p__Pisuviricota|c__Pisoniviricetes|o__Nidovirales|f__Coronaviridae|g__Alphacoronavirus|s__Alphacoronavirus_sp
GCA_023131385.1	MN058208.1	4955	No	NA	7	2	0	High-quality	High-quality	100	HMM-based (lower-bound)	0	1		k__Viruses|p__Lenarviricota|c__Howeltoviricetes|o__Cryppavirales|f__Mitoviridae|g__Duamitovirus|s__Duamitovirus_hean3
GCA_023131425.1	MN058214.1	3580	No	NA	6	2	0	High-quality	High-quality	100	HMM-based (lower-bound)	0	1		k__Viruses|p__Lenarviricota|c__Howeltoviricetes|o__Cryppavirales|f__Mitoviridae|g__Duamitovirus|s__Duamitovirus_hean3
GCA_023147645.1	MN963996.1	11619	No	NA	5	4	0	High-quality	High-quality	99.98	AAI-based (high-confidence)	0	1		k__Viruses|p__Negarnaviricota|c__Monjiviricetes|o__Mononegavirales|f__Rhabdoviridae|g__Perhabdovirus|s__Perhabdovirus_perca
GCA_023148835.1	MT663548.1	29097	No	NA	8	6	0	High-quality	High-quality	100	AAI-based (high-confidence)	0	1		k__Viruses|p__Pisuviricota|c__Pisoniviricetes|o__Nidovirales|f__Coronaviridae|g__Alphacoronavirus|s__Bat_alphacoronavirus
GCA_023523435.1	OK345040.1	282771	No	NA	252	168	0	High-quality	High-quality	92.7	AAI-based (high-confidence)	0	1		k__Viruses|p__Nucleocytoviricota|c__Pokkesviricetes|o__Chitovirales|f__Poxviridae|g__Avipoxvirus|s__Fowlpox_virus
GCA_023531945.1	MF766431.1	288539	No	NA	256	171	0	High-quality	High-quality	94.61	AAI-based (high-confidence)	0	1.04		k__Viruses|p__Nucleocytoviricota|c__Pokkesviricetes|o__Chitovirales|f__Poxviridae|g__Avipoxvirus|s__Fowlpox_virus
GCA_023533605.1	HM133903.1	134038	No	NA	128	97	0	High-quality	High-quality	97.16	AAI-based (high-confidence)	0	1		k__Viruses|p__Nucleocytoviricota|c__Pokkesviricetes|o__Chitovirales|f__Poxviridae|g__Parapoxvirus|s__Orf_virus
GCA_023630525.1	OM108485.1	8497	No	NA	5	5	0	High-quality	High-quality	99.96	AAI-based (high-confidence)	0	1		k__Viruses|p__Kitrinoviricota|c__Alsuviricetes|o__Tymovirales|f__Betaflexiviridae|g__Carlavirus|s__Hippeastrum_latent_virus
GCA_023897965.1	OM811597.1	204915	No	NA	159	13	0	High-quality	High-quality	98.78	AAI-based (high-confidence)	0	1.1		k__Viruses|p__Peploviricota|c__Herviviricetes|o__Herpesvirales|f__Malacoherpesviridae|g__Ostreavirus|s__Ostreid_herpesvirus_1
GCA_023898185.1	MW412419.1	210563	No	NA	131	4	0	High-quality	High-quality	99.55	AAI-based (high-confidence)	0	1.09		k__Viruses|p__Peploviricota|c__Herviviricetes|o__Herpesvirales|f__Malacoherpesviridae|g__Aurivirus|s__Haliotid_herpesvirus_1
GCA_024384245.1	MZ209746.1	3982	No	NA	4	1	0	High-quality	High-quality	92.81	HMM-based (lower-bound)	0	1		k__Viruses|p__Lenarviricota|c__Leviviricetes|o__Norzivirales|f__Fiersviridae|g__Emesvirus|s__Hangzhou_levivirus_2
GCA_024384265.1	MZ210001.1	4014	No	NA	4	1	0	High-quality	High-quality	93.56	HMM-based (lower-bound)	0	1		k__Viruses|p__Lenarviricota|c__Leviviricetes|o__Norzivirales|f__Fiersviridae|g__Emesvirus|s__Hangzhou_levivirus_2
GCA_024606635.1	OM401712.1	34933	No	NA	57	15	0	High-quality	High-quality	100	AAI-based (high-confidence)	0	1.01		k__Viruses|p__Taleaviricota|c__Tokiviricetes|o__Ligamenvirales|f__Rudiviridae|g__Usarudivirus|s__Sulfolobus_islandicus_rod_shaped_virus
GCA_024606645.1	OM401713.1	35179	No	NA	54	15	0	High-quality	High-quality	100	AAI-based (high-confidence)	0	1.02		k__Viruses|p__Taleaviricota|c__Tokiviricetes|o__Ligamenvirales|f__Rudiviridae|g__Usarudivirus|s__Sulfolobus_islandicus_rod_shaped_virus
GCA_024749955.1	KT880667.1	7018	No	NA	1	1	0	High-quality	High-quality	99.73	AAI-based (high-confidence)	0	1		k__Viruses|p__Pisuviricota|c__Pisoniviricetes|o__Picornavirales|f__Picornaviridae|g__Orivirus|s__Orivirus_A
GCA_025023725.1	ON652872.1	43723	No	NA	38	28	0	High-quality	High-quality	97.16	AAI-based (high-confidence)	0	1		k__Viruses|p__Preplasmiviricota|c__Tectiliviricetes|o__Rowavirales|f__Adenoviridae|g__Aviadenovirus|s__Fowl_adenovirus
GCA_025838275.1	OP080611.1	459420	No	NA	449	135	6	High-quality	High-quality	90.32	AAI-based (medium-confidence)	0	1.01		k__Viruses|p__Nucleocytoviricota|c__Megaviricetes|o__Algavirales|f__Phycodnaviridae|g__Prymnesiovirus|s__Phaeocystis_globosa_virus
GCA_025860305.1	OK032372.1	37676	No	NA	31	21	0	High-quality	High-quality	100	AAI-based (high-confidence)	0	1		k__Viruses|p__Preplasmiviricota|c__Tectiliviricetes|o__Rowavirales|f__Adenoviridae|g__Mastadenovirus|s__Bat_mastadenovirus
GCA_026432195.1	OP745010.1	100885	No	NA	149	51	0	High-quality	High-quality	98.28	AAI-based (high-confidence)	0	1		k__Viruses|p__Nucleocytoviricota|c__Megaviricetes|o__Pimascovirales|f__Iridoviridae|g__Lymphocystivirus|s__Lymphocystis_disease_virus_1
GCA_026432215.1	OP745012.1	101453	No	NA	154	46	0	High-quality	High-quality	98.83	AAI-based (high-confidence)	0	1		k__Viruses|p__Nucleocytoviricota|c__Megaviricetes|o__Pimascovirales|f__Iridoviridae|g__Lymphocystivirus|s__Lymphocystis_disease_virus_1
GCA_027256915.1	FJ883471.1	10308	No	NA	1	1	0	High-quality	High-quality	96.07	AAI-based (high-confidence)	0	1		k__Viruses|p__Kitrinoviricota|c__Flasuviricetes|o__Amarillovirales|f__Flaviviridae|g__Flavivirus|s__Chaoyang_virus
GCA_027256925.1	GQ165808.1	10089	No	NA	1	1	0	High-quality	High-quality	95.19	AAI-based (high-confidence)	0	1		k__Viruses|p__Kitrinoviricota|c__Flasuviricetes|o__Amarillovirales|f__Flaviviridae|g__Flavivirus|s__Culex_flavivirus
GCA_027589575.1	MT135314.1	7970	No	NA	14	0	0	High-quality	High-quality	100	AAI-based (high-confidence)	0	1.03	no viral genes detected; contig >1.5x longer than expected genome length	k__Viruses|p__Hofneiviricota|c__Faserviricetes|o__Tubulavirales|f__Inoviridae|g__Inovirus|s__Inovirus_sp
GCA_027589635.1	MT135308.1	4976	No	NA	11	0	0	High-quality	High-quality	99.45	AAI-based (high-confidence)	0	1	no viral genes detected	k__Viruses|p__Hofneiviricota|c__Faserviricetes|o__Tubulavirales|f__Inoviridae|g__Inovirus|s__Inovirus_sp
GCA_027926335.1	KX544847.1	295142	No	NA	185	36	0	High-quality	High-quality	100	AAI-based (high-confidence)	0	1.09		k__Viruses|p__Peploviricota|c__Herviviricetes|o__Herpesvirales|f__Alloherpesviridae|g__Cyprinivirus|s__Cyprinid_herpesvirus_3
GCA_027926355.1	KJ627438.1	295119	No	NA	186	36	0	High-quality	High-quality	99.99	AAI-based (high-confidence)	0	1.09		k__Viruses|p__Peploviricota|c__Herviviricetes|o__Herpesvirales|f__Alloherpesviridae|g__Cyprinivirus|s__Cyprinid_herpesvirus_3
GCA_027926555.1	OM936983.1	249128	No	NA	157	17	1	High-quality	High-quality	100	AAI-based (high-confidence)	0	1.05		k__Viruses|p__Peploviricota|c__Herviviricetes|o__Herpesvirales|f__Alloherpesviridae|g__Cyprinivirus|s__Anguillid_herpesvirus_1
GCA_027926565.1	KX027736.1	249071	No	NA	155	16	1	High-quality	High-quality	100	AAI-based (high-confidence)	0	1.05		k__Viruses|p__Peploviricota|c__Herviviricetes|o__Herpesvirales|f__Alloherpesviridae|g__Cyprinivirus|s__Anguillid_herpesvirus_1
GCA_027926585.1	GU179001.1	243724	No	NA	198	117	0	High-quality	High-quality	100	AAI-based (high-confidence)	0	1.01		k__Viruses|p__Peploviricota|c__Herviviricetes|o__Herpesvirales|f__Herpesviridae|g__Cytomegalovirus|s__Human_betaherpesvirus_5
GCA_027926605.1	GQ121041.1	238311	No	NA	187	110	1	High-quality	High-quality	100	AAI-based (high-confidence)	0	1.01		k__Viruses|p__Peploviricota|c__Herviviricetes|o__Herpesvirales|f__Herpesviridae|g__Cytomegalovirus|s__Human_betaherpesvirus_5
GCA_027929925.1	MH118556.1	230432	No	NA	159	89	0	High-quality	High-quality	100	AAI-based (high-confidence)	0	1		k__Viruses|p__Peploviricota|c__Herviviricetes|o__Herpesvirales|f__Herpesviridae|g__Muromegalovirus|s__Murid_betaherpesvirus_1
GCA_027930015.1	JQ795930.1	230059	No	NA	205	126	0	High-quality	High-quality	100	AAI-based (high-confidence)	0	1		k__Viruses|p__Peploviricota|c__Herviviricetes|o__Herpesvirales|f__Herpesviridae|g__Cytomegalovirus|s__Macacine_betaherpesvirus_3
GCA_027930495.1	KP202868.1	202239	No	NA	158	87	0	High-quality	High-quality	99.65	AAI-based (high-confidence)	0	1		k__Viruses|p__Peploviricota|c__Herviviricetes|o__Herpesvirales|f__Herpesviridae|g__Muromegalovirus|s__Murid_betaherpesvirus_8
GCA_027930695.1	KU315429.1	182418	No	NA	95	66	0	High-quality	High-quality	99.58	AAI-based (high-confidence)	0	1.04		k__Viruses|p__Peploviricota|c__Herviviricetes|o__Herpesvirales|f__Herpesviridae|g__Percavirus|s__Equid_gammaherpesvirus_5
GCA_027930715.1	MN067515.1	180305	No	NA	127	66	0	High-quality	High-quality	99.85	AAI-based (high-confidence)	0	1.02		k__Viruses|p__Peploviricota|c__Herviviricetes|o__Herpesvirales|f__Herpesviridae|g__Proboscivirus|s__Elephantid_betaherpesvirus_1
GCA_027930735.1	DQ530348.1	178311	No	NA	106	65	2	High-quality	High-quality	100	AAI-based (high-confidence)	0	1.19		k__Viruses|p__Peploviricota|c__Herviviricetes|o__Herpesvirales|f__Herpesviridae|g__Mardivirus|s__Gallid_alphaherpesvirus_2
GCA_027930745.1	EF523390.1	178246	No	NA	107	68	2	High-quality	High-quality	100	AAI-based (high-confidence)	0	1.19		k__Viruses|p__Peploviricota|c__Herviviricetes|o__Herpesvirales|f__Herpesviridae|g__Mardivirus|s__Gallid_alphaherpesvirus_2
GCA_027931015.1	KC618527.1	177136	No	NA	128	66	0	High-quality	High-quality	98.1	AAI-based (high-confidence)	0	1		k__Viruses|p__Peploviricota|c__Herviviricetes|o__Herpesvirales|f__Herpesviridae|g__Proboscivirus|s__Elephantid_betaherpesvirus_1
GCA_027935815.1	MW536483.1	162121	No	NA	134	75	0	High-quality	High-quality	100	AAI-based (high-confidence)	0	1.08		k__Viruses|p__Peploviricota|c__Herviviricetes|o__Herpesvirales|f__Herpesviridae|g__Roseolovirus|s__Human_betaherpesvirus_6B
GCA_027935825.1	MH698402.1	162076	No	NA	142	73	0	High-quality	High-quality	100	AAI-based (high-confidence)	0	1.07		k__Viruses|p__Peploviricota|c__Herviviricetes|o__Herpesvirales|f__Herpesviridae|g__Roseolovirus|s__Human_betaherpesvirus_6B
GCA_027935975.1	KY423284.1	159744	No	NA	101	56	0	High-quality	High-quality	100	AAI-based (high-confidence)	0	1.11		k__Viruses|p__Peploviricota|c__Herviviricetes|o__Herpesvirales|f__Herpesviridae|g__Iltovirus|s__Gallid_alphaherpesvirus_1
GCA_027936155.1	KX905134.1	157167	No	NA	106	65	1	High-quality	High-quality	100	AAI-based (high-confidence)	0	1.14		k__Viruses|p__Peploviricota|c__Herviviricetes|o__Herpesvirales|f__Herpesviridae|g__Macavirus|s__Alcelaphine_gammaherpesvirus_1
GCA_027936505.1	MK733609.1	154483	No	NA	114	71	1	High-quality	High-quality	100	AAI-based (high-confidence)	0	1.02		k__Viruses|p__Peploviricota|c__Herviviricetes|o__Herpesvirales|f__Herpesviridae|g__Rhadinovirus|s__Human_gammaherpesvirus_8
GCA_027936545.1	KF781518.1	154126	No	NA	84	71	0	High-quality	High-quality	100	AAI-based (high-confidence)	0	1.12		k__Viruses|p__Peploviricota|c__Herviviricetes|o__Herpesvirales|f__Herpesviridae|g__Simplexvirus|s__Human_alphaherpesvirus_2
GCA_027937255.1	MF564034.1	152633	No	NA	80	69	0	High-quality	High-quality	100	AAI-based (high-confidence)	0	1.11		k__Viruses|p__Peploviricota|c__Herviviricetes|o__Herpesvirales|f__Herpesviridae|g__Simplexvirus|s__Human_alphaherpesvirus_2
GCA_027937385.1	KR363628.1	152430	No	NA	106	60	0	High-quality	High-quality	95.06	AAI-based (high-confidence)	0	1.12		k__Viruses|p__Peploviricota|c__Herviviricetes|o__Herpesvirales|f__Herpesviridae|g__Scutavirus|s__Testudinid_alphaherpesvirus_3
GCA_027937925.1	KF644574.1	150562	No	NA	101	69	0	High-quality	High-quality	100	AAI-based (high-confidence)	0	1.11		k__Viruses|p__Peploviricota|c__Herviviricetes|o__Herpesvirales|f__Herpesviridae|g__Varicellovirus|s__Equid_alphaherpesvirus_1
GCA_027938655.1	LC063142.1	144802	No	NA	89	70	0	High-quality	High-quality	97.32	AAI-based (high-confidence)	0	1.09		k__Viruses|p__Peploviricota|c__Herviviricetes|o__Herpesvirales|f__Herpesviridae|g__Varicellovirus|s__Equid_alphaherpesvirus_4
GCA_027939295.1	KF908239.1	139366	No	NA	80	66	0	High-quality	High-quality	92.4	AAI-based (high-confidence)	0	1.02		k__Viruses|p__Peploviricota|c__Herviviricetes|o__Herpesvirales|f__Herpesviridae|g__Simplexvirus|s__Papiine_alphaherpesvirus_2
GCA_027939305.1	KF908243.1	139193	No	NA	79	67	0	High-quality	High-quality	92.56	AAI-based (high-confidence)	0	1.02		k__Viruses|p__Peploviricota|c__Herviviricetes|o__Herpesvirales|f__Herpesviridae|g__Simplexvirus|s__Papiine_alphaherpesvirus_2
GCA_027939355.1	MZ420492.1	138185	No	NA	75	67	0	High-quality	High-quality	100	AAI-based (high-confidence)	0	1.11		k__Viruses|p__Peploviricota|c__Herviviricetes|o__Herpesvirales|f__Herpesviridae|g__Varicellovirus|s__Bovine_alphaherpesvirus_5
GCA_027939785.1	MH070342.1	135805	No	NA	92	67	0	High-quality	High-quality	99.1	AAI-based (high-confidence)	0	1.09		k__Viruses|p__Peploviricota|c__Herviviricetes|o__Herpesvirales|f__Herpesviridae|g__Varicellovirus|s__Felid_alphaherpesvirus_1
GCA_027940855.1	MN488837.1	133691	No	NA	103	72	1	High-quality	High-quality	100	AAI-based (high-confidence)	0	1.02		k__Viruses|p__Peploviricota|c__Herviviricetes|o__Herpesvirales|f__Herpesviridae|g__Rhadinovirus|s__Macacine_gammaherpesvirus_5
GCA_027940935.1	DQ198083.1	131621	No	NA	75	61	0	High-quality	High-quality	97.91	AAI-based (high-confidence)	0	1.01		k__Viruses|p__Peploviricota|c__Herviviricetes|o__Herpesvirales|f__Herpesviridae|g__Macavirus|s__Ovine_gammaherpesvirus_2
GCA_027940985.1	JN885137.1	129085	No	NA	96	75	0	High-quality	High-quality	98.14	AAI-based (high-confidence)	0	1		k__Viruses|p__Peploviricota|c__Herviviricetes|o__Herpesvirales|f__Herpesviridae|g__Rhadinovirus|s__Macacine_gammaherpesvirus_11
GCA_027941035.1	AY548171.1	125459	No	NA	73	64	0	High-quality	High-quality	100	AAI-based (high-confidence)	0	1.07		k__Viruses|p__Peploviricota|c__Herviviricetes|o__Herpesvirales|f__Herpesviridae|g__Varicellovirus|s__Human_alphaherpesvirus_3
GCA_027941175.1	MW353125.1	125202	No	NA	79	66	0	High-quality	High-quality	97.15	AAI-based (high-confidence)	0	1.11		k__Viruses|p__Peploviricota|c__Herviviricetes|o__Herpesvirales|f__Herpesviridae|g__Varicellovirus|s__Canid_alphaherpesvirus_1
GCA_029457705.1	OP060355.1	31786	No	NA	31	21	0	High-quality	High-quality	100	AAI-based (high-confidence)	0	1		k__Viruses|p__Preplasmiviricota|c__Tectiliviricetes|o__Rowavirales|f__Adenoviridae|g__Mastadenovirus|s__Canine_mastadenovirus_A
GCA_900007085.1	LN877955.1	18887	No	NA	9	3	0	High-quality	High-quality	99.72	AAI-based (high-confidence)	0	1		k__Viruses|p__Negarnaviricota|c__Monjiviricetes|o__Mononegavirales|f__Filoviridae|g__Ebolavirus|s__Zaire_ebolavirus
GCA_900078415.1	LT559484.1	6091	No	NA	5	4	0	High-quality	High-quality	99.44	AAI-based (high-confidence)	0	1		k__Viruses|p__Pisuviricota|c__Pisoniviricetes|o__Sobelivirales|f__Solemoviridae|g__Polerovirus|s__Pepper_yellows_virus
GCA_900078425.1	LT559483.1	6096	No	NA	5	4	0	High-quality	High-quality	99.51	AAI-based (high-confidence)	0	1		k__Viruses|p__Pisuviricota|c__Pisoniviricetes|o__Sobelivirales|f__Solemoviridae|g__Polerovirus|s__Pepper_yellows_virus
GCA_900079005.1	LT598541.1	11926	No	NA	5	3	0	High-quality	High-quality	99.91	AAI-based (high-confidence)	0	1		k__Viruses|p__Negarnaviricota|c__Monjiviricetes|o__Mononegavirales|f__Rhabdoviridae|g__Lyssavirus|s__Lyssavirus_rabies
GCA_900095425.1	LT608136.1	164274	No	NA	99	71	0	High-quality	High-quality	99.84	AAI-based (high-confidence)	0	1.1		k__Viruses|p__Peploviricota|c__Herviviricetes|o__Herpesvirales|f__Herpesviridae|g__Mardivirus|s__Spheniscid_alphaherpesvirus_1
GCA_900096515.1	LT615221.1	5233	No	NA	6	5	0	High-quality	High-quality	100	AAI-based (high-confidence)	0	1.02		k__Viruses|p__Cossaviricota|c__Papovaviricetes|o__Sepolyvirales|f__Polyomaviridae|g__Betapolyomavirus|s__Betapolyomavirus_secuhominis
GCA_900155505.1	LT706530.1	6454	No	NA	3	3	0	High-quality	High-quality	99.77	AAI-based (high-confidence)	0	1		k__Viruses|p__Pisuviricota|c__Stelpaviricetes|o__Stellavirales|f__Astroviridae|g__Mamastrovirus|s__Mamastrovirus_13
GCA_900176695.1	LT839610.1	11965	No	NA	5	3	0	High-quality	High-quality	100	AAI-based (high-confidence)	0	1		k__Viruses|p__Negarnaviricota|c__Monjiviricetes|o__Mononegavirales|f__Rhabdoviridae|g__Lyssavirus|s__Lyssavirus_hamburg
GCA_900176785.1	LT839617.1	11900	No	NA	5	3	0	High-quality	High-quality	99.68	AAI-based (high-confidence)	0	1		k__Viruses|p__Negarnaviricota|c__Monjiviricetes|o__Mononegavirales|f__Rhabdoviridae|g__Lyssavirus|s__Lyssavirus_bokeloh
GCA_900188515.1	LT897799.1	27998	No	NA	6	6	0	High-quality	High-quality	99.73	AAI-based (high-confidence)	0	1		k__Viruses|p__Pisuviricota|c__Pisoniviricetes|o__Nidovirales|f__Coronaviridae|g__Alphacoronavirus|s__Porcine_epidemic_diarrhea_virus
GCA_900197215.1	LT898434.1	6356	No	NA	4	3	0	High-quality	High-quality	100	AAI-based (high-confidence)	0	1		k__Viruses|p__Pisuviricota|c__Stelpaviricetes|o__Stellavirales|f__Astroviridae|g__Mamastrovirus|s__Mamastrovirus_3
GCA_900197435.1	LT900503.1	28224	No	NA	6	3	0	High-quality	High-quality	99.29	AAI-based (high-confidence)	0	1		k__Viruses|p__Pisuviricota|c__Pisoniviricetes|o__Nidovirales|f__Tobaniviridae|g__Torovirus|s__Porcine_torovirus
GCA_900197465.1	LT900497.1	7499	No	NA	1	1	0	High-quality	High-quality	96.81	AAI-based (high-confidence)	0	1		k__Viruses|p__Pisuviricota|c__Pisoniviricetes|o__Picornavirales|f__Picornaviridae|g__Sapelovirus|s__Sapelovirus_A
GCA_900231585.1	LT960370.1	5141	No	NA	5	4	0	High-quality	High-quality	99	AAI-based (high-confidence)	0	1		k__Viruses|p__Cossaviricota|c__Papovaviricetes|o__Sepolyvirales|f__Polyomaviridae|g__Betapolyomavirus|s__Betapolyomavirus_hominis
