## Supplementary Table S2 for "A novel Vector-Symbolic Architecture for graph encoding and its application to viral pangenome-based species classification"

### Sheet: Sheet1
genome	ncbi_genbank_taxonomy	predicted_taxonomy	reconstruction_rate
GCA_003847205.1	k__Viruses|p__Cressdnaviricota|c__Arfiviricetes|o__Cirlivirales|f__Circoviridae|g__Cyclovirus|s__Ant_associated_cyclovirus_1	k__Viruses|p__Cressdnaviricota|c__Arfiviricetes|o__Cirlivirales|f__Circoviridae|g__Cyclovirus|s__Ant_associated_cyclovirus_1	100
GCA_003849185.1	k__Viruses|p__Cressdnaviricota|c__Repensiviricetes|o__Geplafuvirales|f__Genomoviridae|g__Gemycircularvirus|s__Gemycircularvirus_chicas1	k__Viruses|p__Cressdnaviricota|c__Repensiviricetes|o__Geplafuvirales|f__Genomoviridae|g__Gemycircularvirus|s__Gemycircularvirus_chicas1	100
GCA_003849245.1	k__Viruses|p__Cressdnaviricota|c__Repensiviricetes|o__Geplafuvirales|f__Genomoviridae|g__Gemygorvirus|s__Gemygorvirus_malas1	k__Viruses|p__Cressdnaviricota|c__Repensiviricetes|o__Geplafuvirales|f__Genomoviridae|g__Gemygorvirus|s__Gemygorvirus_malas1	100
GCA_002830885.1	k__Viruses|p__Pisuviricota|c__Pisoniviricetes|o__Sobelivirales|f__Solemoviridae|g__Sobemovirus|s__Ryegrass_mottle_virus	k__Viruses|p__Pisuviricota|c__Pisoniviricetes|o__Sobelivirales|f__Solemoviridae|g__Sobemovirus|s__Ryegrass_mottle_virus	99.4444
GCA_002815535.1	k__Viruses|p__Negarnaviricota|c__Monjiviricetes|o__Mononegavirales|f__Rhabdoviridae|g__Curiovirus|s__Curiovirus_curionopolis	k__Viruses|p__Negarnaviricota|c__Monjiviricetes|o__Mononegavirales|f__Rhabdoviridae|g__Curiovirus|s__Curiovirus_curionopolis	98.9442
GCA_013087245.1	k__Viruses|p__Cossaviricota|c__Quintoviricetes|o__Piccovirales|f__Parvoviridae|g__Copiparvovirus|s__Ungulate_copiparvovirus_4	k__Viruses|p__Cossaviricota|c__Quintoviricetes|o__Piccovirales|f__Parvoviridae|g__Copiparvovirus|s__Ungulate_copiparvovirus_4	98.7903
GCA_002630405.1	k__Viruses|p__Hofneiviricota|c__Faserviricetes|o__Tubulavirales|f__Inoviridae|g__Habenivirus|s__Habenivirus_RSM3	k__Viruses|p__Hofneiviricota|c__Faserviricetes|o__Tubulavirales|f__Inoviridae|g__Habenivirus|s__Habenivirus_RSM3	98.6877
GCA_003260895.1	k__Viruses|p__Pisuviricota|c__Duplopiviricetes|o__Durnavirales|f__Fusariviridae|g__Betafusarivirus|s__Betafusarivirus_sinensis	k__Viruses|p__Pisuviricota|c__Duplopiviricetes|o__Durnavirales|f__Fusariviridae|g__Betafusarivirus|s__Betafusarivirus_sinensis	98.6486
GCA_004788335.1	k__Viruses|p__Cressdnaviricota|c__Repensiviricetes|o__Geplafuvirales|f__Geminiviridae|g__Mastrevirus|s__Maize_striate_mosaic_virus	k__Viruses|p__Cressdnaviricota|c__Repensiviricetes|o__Geplafuvirales|f__Geminiviridae|g__Mastrevirus|s__Maize_striate_mosaic_virus	98.3051
GCA_003849325.1	k__Viruses|p__Cressdnaviricota|c__Repensiviricetes|o__Geplafuvirales|f__Genomoviridae|g__Gemygorvirus|s__Gemygorvirus_ptero1	k__Viruses|p__Cressdnaviricota|c__Repensiviricetes|o__Geplafuvirales|f__Genomoviridae|g__Gemygorvirus|s__Gemygorvirus_ptero1	98.0583
GCA_000919615.1	k__Viruses|p__Preplasmiviricota|c__Maveriviricetes|o__Priklausovirales|f__Lavidaviridae|g__Sputnikvirus|s__Mimivirus_dependent_virus_Sputnik	k__Viruses|p__Preplasmiviricota|c__Maveriviricetes|o__Priklausovirales|f__Lavidaviridae|g__Sputnikvirus|s__Mimivirus_dependent_virus_Sputnik	97.9684
GCA_013087305.1	k__Viruses|p__Negarnaviricota|c__Monjiviricetes|o__Mononegavirales|f__Rhabdoviridae|g__Arurhavirus|s__Arurhavirus_inhangapi	k__Viruses|p__Negarnaviricota|c__Monjiviricetes|o__Mononegavirales|f__Rhabdoviridae|g__Arurhavirus|s__Arurhavirus_inhangapi	97.9167
GCA_004320265.1	k__Viruses|p__Cressdnaviricota|c__Arfiviricetes|o__Cirlivirales|f__Circoviridae|g__Cyclovirus|s__Duck_associated_cyclovirus_1	k__Viruses|p__Cressdnaviricota|c__Arfiviricetes|o__Cirlivirales|f__Circoviridae|g__Cyclovirus|s__Duck_associated_cyclovirus_1	97.6744
GCA_002816015.1	k__Viruses|p__Negarnaviricota|c__Monjiviricetes|o__Mononegavirales|f__Rhabdoviridae|g__Vesiculovirus|s__Vesiculovirus_jurona	k__Viruses|p__Negarnaviricota|c__Monjiviricetes|o__Mononegavirales|f__Rhabdoviridae|g__Vesiculovirus|s__Vesiculovirus_jurona	97.5
GCA_003033355.1	k__Viruses|p__Cossaviricota|c__Papovaviricetes|o__Sepolyvirales|f__Polyomaviridae|g__Betapolyomavirus|s__Betapolyomavirus_securanorvegicus	k__Viruses|p__Cossaviricota|c__Papovaviricetes|o__Sepolyvirales|f__Polyomaviridae|g__Betapolyomavirus|s__Betapolyomavirus_securanorvegicus	97.3282
GCA_002153825.1	k__Viruses|p__Negarnaviricota|c__Monjiviricetes|o__Mononegavirales|f__Bornaviridae|g__Orthobornavirus|s__Orthobornavirus_sciuri	k__Viruses|p__Negarnaviricota|c__Monjiviricetes|o__Mononegavirales|f__Bornaviridae|g__Orthobornavirus|s__Orthobornavirus_sciuri	97.201
GCA_003848545.1	k__Viruses|p__Cressdnaviricota|c__Repensiviricetes|o__Geplafuvirales|f__Genomoviridae|g__Gemycircularvirus|s__Gemycircularvirus_termi1	k__Viruses|p__Cressdnaviricota|c__Repensiviricetes|o__Geplafuvirales|f__Genomoviridae|g__Gemycircularvirus|s__Gemycircularvirus_termi1	96.8085
GCA_004787635.1	k__Viruses|p__Pisuviricota|c__Duplopiviricetes|o__Durnavirales|f__Amalgaviridae|g__Zybavirus|s__Zygosaccharomyces_bailii_virus_Z	k__Viruses|p__Pisuviricota|c__Duplopiviricetes|o__Durnavirales|f__Amalgaviridae|g__Zybavirus|s__Zygosaccharomyces_bailii_virus_Z	96.1538
GCA_004086635.1	k__Viruses|p__Cressdnaviricota|c__Arfiviricetes|o__Cirlivirales|f__Circoviridae|g__Circovirus|s__Porcine_circovirus_type_1_2a	k__Viruses|p__Cressdnaviricota|c__Arfiviricetes|o__Cirlivirales|f__Circoviridae|g__Circovirus|s__Porcine_circovirus_type_1_2a	96.0526
GCA_000909815.1	k__Viruses|p__Cressdnaviricota|c__Repensiviricetes|o__Geplafuvirales|f__Geminiviridae|g__Grablovirus|s__Grapevine_red_blotch_virus	k__Viruses|p__Cressdnaviricota|c__Repensiviricetes|o__Geplafuvirales|f__Geminiviridae|g__Grablovirus|s__Grapevine_red_blotch_virus	96
GCA_002817065.1	k__Viruses|p__Pisuviricota|c__Pisoniviricetes|o__Picornavirales|f__Picornaviridae|g__Kobuvirus|s__Aichivirus_A	k__Viruses|p__Pisuviricota|c__Pisoniviricetes|o__Picornavirales|f__Picornaviridae|g__Kobuvirus|s__Aichivirus_A	95.7746
GCA_005892905.1	k__Viruses|p__Lenarviricota|c__Leviviricetes|o__Norzivirales|f__Fiersviridae|g__Qubevirus|s__Qubevirus_durum	k__Viruses|p__Lenarviricota|c__Leviviricetes|o__Norzivirales|f__Fiersviridae|g__Qubevirus|s__Qubevirus_durum	95.6284
GCA_002830925.1	k__Viruses|p__Pisuviricota|c__Pisoniviricetes|o__Sobelivirales|f__Solemoviridae|g__Sobemovirus|s__Turnip_rosette_virus	k__Viruses|p__Pisuviricota|c__Pisoniviricetes|o__Sobelivirales|f__Solemoviridae|g__Sobemovirus|s__Turnip_rosette_virus	95.6284
GCA_004046075.1	k__Viruses|p__Cressdnaviricota|c__Arfiviricetes|o__Cirlivirales|f__Circoviridae|g__Circovirus|s__Mink_circovirus	k__Viruses|p__Cressdnaviricota|c__Arfiviricetes|o__Cirlivirales|f__Circoviridae|g__Circovirus|s__Mink_circovirus	95.1807
GCA_000886775.1	k__Viruses|p__Preplasmiviricota|c__Tectiliviricetes|o__Rowavirales|f__Adenoviridae|g__Atadenovirus|s__Duck_atadenovirus_A	k__Viruses|p__Preplasmiviricota|c__Tectiliviricetes|o__Rowavirales|f__Adenoviridae|g__Atadenovirus|s__Duck_atadenovirus_A	94.7066
GCA_002819905.1	k__Viruses|p__Cressdnaviricota|c__Arfiviricetes|o__Cirlivirales|f__Circoviridae|g__Cyclovirus|s__Chicken_associated_cyclovirus_1	k__Viruses|p__Cressdnaviricota|c__Arfiviricetes|o__Cirlivirales|f__Circoviridae|g__Cyclovirus|s__Chicken_associated_cyclovirus_1	94.5946
GCA_006435655.1	k__Viruses|p__Preplasmiviricota|c__Tectiliviricetes|o__Rowavirales|f__Adenoviridae|g__Aviadenovirus|s__Fowl_aviadenovirus_C	k__Viruses|p__Preplasmiviricota|c__Tectiliviricetes|o__Rowavirales|f__Adenoviridae|g__Aviadenovirus|s__Fowl_aviadenovirus_C	94.4444
GCA_004787755.1	k__Viruses|p__Pisuviricota|c__Pisoniviricetes|o__Sobelivirales|f__Solemoviridae|g__Enamovirus|s__Grapevine_enamovirus_1	k__Viruses|p__Pisuviricota|c__Pisoniviricetes|o__Sobelivirales|f__Solemoviridae|g__Enamovirus|s__Grapevine_enamovirus_1	94.1392
GCA_002820785.1	k__Viruses|p__Kitrinoviricota|c__Flasuviricetes|o__Amarillovirales|f__Flaviviridae|g__Hepacivirus|s__Hepacivirus_B	k__Viruses|p__Kitrinoviricota|c__Flasuviricetes|o__Amarillovirales|f__Flaviviridae|g__Hepacivirus|s__Hepacivirus_B	93.9252
GCA_013122655.1	k__Viruses|p__Nucleocytoviricota|c__Megaviricetes|o__Pimascovirales|f__Iridoviridae|g__Ranavirus|s__Santee_Cooper_ranavirus	k__Viruses|p__Nucleocytoviricota|c__Megaviricetes|o__Pimascovirales|f__Iridoviridae|g__Ranavirus|s__Santee_Cooper_ranavirus	93.3842
GCA_003033335.1	k__Viruses|p__Cossaviricota|c__Quintoviricetes|o__Piccovirales|f__Parvoviridae|g__Tetraparvovirus|s__Ungulate_tetraparvovirus_1	k__Viruses|p__Cossaviricota|c__Quintoviricetes|o__Piccovirales|f__Parvoviridae|g__Tetraparvovirus|s__Ungulate_tetraparvovirus_1	93.1034
GCA_002585185.1	k__Viruses|p__Phixviricota|c__Malgrandaviricetes|o__Petitvirales|f__Microviridae|g__Sinsheimervirus|s__Sinsheimervirus_phiX174	k__Viruses|p__Phixviricota|c__Malgrandaviricetes|o__Petitvirales|f__Microviridae|g__Sinsheimervirus|s__Sinsheimervirus_phiX174	93.0328
GCA_003849545.1	k__Viruses|p__Cressdnaviricota|c__Repensiviricetes|o__Geplafuvirales|f__Genomoviridae|g__Gemycircularvirus|s__Gemycircularvirus_odona1	k__Viruses|p__Cressdnaviricota|c__Repensiviricetes|o__Geplafuvirales|f__Genomoviridae|g__Gemycircularvirus|s__Gemycircularvirus_odona1	92.7083
GCA_004788215.1	k__Viruses|p__Cressdnaviricota|c__Repensiviricetes|o__Geplafuvirales|f__Geminiviridae|g__Mastrevirus|s__Rice_latent_virus_1	k__Viruses|p__Cressdnaviricota|c__Repensiviricetes|o__Geplafuvirales|f__Geminiviridae|g__Mastrevirus|s__Rice_latent_virus_1	92.562
GCA_003849525.1	k__Viruses|p__Cressdnaviricota|c__Repensiviricetes|o__Geplafuvirales|f__Genomoviridae|g__Gemycircularvirus|s__Gemycircularvirus_odona2	k__Viruses|p__Cressdnaviricota|c__Repensiviricetes|o__Geplafuvirales|f__Genomoviridae|g__Gemycircularvirus|s__Gemycircularvirus_odona2	92.5234
GCA_003729355.1	k__Viruses|p__Negarnaviricota|c__Monjiviricetes|o__Mononegavirales|f__Rhabdoviridae|g__Ohlsrhavirus|s__Ohlsrhavirus_culex	k__Viruses|p__Negarnaviricota|c__Monjiviricetes|o__Mononegavirales|f__Rhabdoviridae|g__Ohlsrhavirus|s__Ohlsrhavirus_culex	92.4812
GCA_002815515.1	k__Viruses|p__Negarnaviricota|c__Monjiviricetes|o__Mononegavirales|f__Rhabdoviridae|g__Almendravirus|s__Almendravirus_balsa	k__Viruses|p__Negarnaviricota|c__Monjiviricetes|o__Mononegavirales|f__Rhabdoviridae|g__Almendravirus|s__Almendravirus_balsa	92.4386
GCA_003033225.1	k__Viruses|p__Cossaviricota|c__Quintoviricetes|o__Piccovirales|f__Parvoviridae|g__Bocaparvovirus|s__Carnivore_bocaparvovirus_1	k__Viruses|p__Cossaviricota|c__Quintoviricetes|o__Piccovirales|f__Parvoviridae|g__Bocaparvovirus|s__Carnivore_bocaparvovirus_1	92.4242
GCA_003729275.1	k__Viruses|p__Negarnaviricota|c__Monjiviricetes|o__Mononegavirales|f__Xinmoviridae|g__Doupovirus|s__Doupovirus_australiaense	k__Viruses|p__Negarnaviricota|c__Monjiviricetes|o__Mononegavirales|f__Xinmoviridae|g__Doupovirus|s__Doupovirus_australiaense	92.2813
GCA_003849285.1	k__Viruses|p__Cressdnaviricota|c__Repensiviricetes|o__Geplafuvirales|f__Genomoviridae|g__Gemykolovirus|s__Gemykolovirus_ptero1	k__Viruses|p__Cressdnaviricota|c__Repensiviricetes|o__Geplafuvirales|f__Genomoviridae|g__Gemykolovirus|s__Gemykolovirus_ptero1	92.233
GCA_000929915.1	k__Viruses|p__Hofneiviricota|c__Faserviricetes|o__Tubulavirales|f__Inoviridae|g__Inovirus|s__Inovirus_M13	k__Viruses|p__Hofneiviricota|c__Faserviricetes|o__Tubulavirales|f__Inoviridae|g__Inovirus|s__Inovirus_M13	91.6388
GCA_004041475.1	k__Viruses|p__Cressdnaviricota|c__Arfiviricetes|o__Cirlivirales|f__Circoviridae|g__Circovirus|s__Circovirus_sp	k__Viruses|p__Cressdnaviricota|c__Arfiviricetes|o__Cirlivirales|f__Circoviridae|g__Circovirus|s__Circovirus_sp	91.25
GCA_027939785.1	k__Viruses|p__Peploviricota|c__Herviviricetes|o__Herpesvirales|f__Herpesviridae|g__Varicellovirus|s__Felid_alphaherpesvirus_1	k__Viruses|p__Peploviricota|c__Herviviricetes|o__Herpesvirales|f__Herpesviridae|g__Varicellovirus|s__Felid_alphaherpesvirus_1	91.1096
GCA_900188515.1	k__Viruses|p__Pisuviricota|c__Pisoniviricetes|o__Nidovirales|f__Coronaviridae|g__Alphacoronavirus|s__Porcine_epidemic_diarrhea_virus	k__Viruses|p__Pisuviricota|c__Pisoniviricetes|o__Nidovirales|f__Coronaviridae|g__Alphacoronavirus|s__Porcine_epidemic_diarrhea_virus	90.9475
GCA_002601645.1	k__Viruses|p__Hofneiviricota|c__Faserviricetes|o__Tubulavirales|f__Inoviridae|g__Tertilicivirus|s__Tertilicivirus_Pf3	k__Viruses|p__Hofneiviricota|c__Faserviricetes|o__Tubulavirales|f__Inoviridae|g__Tertilicivirus|s__Tertilicivirus_Pf3	90.9434
GCA_002815315.1	k__Viruses|p__Negarnaviricota|c__Monjiviricetes|o__Mononegavirales|f__Paramyxoviridae|g__Pararubulavirus|s__Teviot_pararubulavirus	k__Viruses|p__Negarnaviricota|c__Monjiviricetes|o__Mononegavirales|f__Paramyxoviridae|g__Pararubulavirus|s__Teviot_pararubulavirus	90.7353
GCA_023120405.1	k__Viruses|p__Pisuviricota|c__Duplopiviricetes|o__Durnavirales|f__Fusariviridae|g__Alphafusarivirus|s__Alphafusarivirus_neofusicocci	k__Viruses|p__Pisuviricota|c__Duplopiviricetes|o__Durnavirales|f__Fusariviridae|g__Alphafusarivirus|s__Alphafusarivirus_neofusicocci	90.7216
GCA_008791805.1	k__Viruses|p__Peploviricota|c__Herviviricetes|o__Herpesvirales|f__Herpesviridae|g__Varicellovirus|s__Suid_alphaherpesvirus_1	k__Viruses|p__Peploviricota|c__Herviviricetes|o__Herpesvirales|f__Herpesviridae|g__Varicellovirus|s__Suid_alphaherpesvirus_1	90.5127
GCA_014513945.1	k__Viruses|p__Preplasmiviricota|c__Tectiliviricetes|o__Rowavirales|f__Adenoviridae|g__Siadenovirus|s__Turkey_siadenovirus_A	k__Viruses|p__Preplasmiviricota|c__Tectiliviricetes|o__Rowavirales|f__Adenoviridae|g__Siadenovirus|s__Turkey_siadenovirus_A	90.3846
GCA_003849305.1	k__Viruses|p__Cressdnaviricota|c__Repensiviricetes|o__Geplafuvirales|f__Genomoviridae|g__Gemycircularvirus|s__Gemycircularvirus_ptero2	k__Viruses|p__Cressdnaviricota|c__Repensiviricetes|o__Geplafuvirales|f__Genomoviridae|g__Gemycircularvirus|s__Gemycircularvirus_ptero2	90.3509
GCA_027930695.1	k__Viruses|p__Peploviricota|c__Herviviricetes|o__Herpesvirales|f__Herpesviridae|g__Percavirus|s__Equid_gammaherpesvirus_5	k__Viruses|p__Peploviricota|c__Herviviricetes|o__Herpesvirales|f__Herpesviridae|g__Percavirus|s__Equid_gammaherpesvirus_5	89.6688
GCA_027940985.1	k__Viruses|p__Peploviricota|c__Herviviricetes|o__Herpesvirales|f__Herpesviridae|g__Rhadinovirus|s__Macacine_gammaherpesvirus_11	k__Viruses|p__Peploviricota|c__Herviviricetes|o__Herpesvirales|f__Herpesviridae|g__Rhadinovirus|s__Macacine_gammaherpesvirus_11	89.6597
GCA_018583355.1	k__Viruses|p__Cressdnaviricota|c__Repensiviricetes|o__Geplafuvirales|f__Geminiviridae|g__Topilevirus|s__Tomato_apical_leaf_curl_virus	k__Viruses|p__Cressdnaviricota|c__Repensiviricetes|o__Geplafuvirales|f__Geminiviridae|g__Topilevirus|s__Tomato_apical_leaf_curl_virus	89.6552
GCA_002826145.1	k__Viruses|p__Artverviricota|c__Revtraviricetes|o__Blubervirales|f__Hepadnaviridae|g__Avihepadnavirus|s__Parrot_hepatitis_B_virus	k__Viruses|p__Artverviricota|c__Revtraviricetes|o__Blubervirales|f__Hepadnaviridae|g__Avihepadnavirus|s__Parrot_hepatitis_B_virus	89.5522
GCA_027939355.1	k__Viruses|p__Peploviricota|c__Herviviricetes|o__Herpesvirales|f__Herpesviridae|g__Varicellovirus|s__Bovine_alphaherpesvirus_5	k__Viruses|p__Peploviricota|c__Herviviricetes|o__Herpesvirales|f__Herpesviridae|g__Varicellovirus|s__Bovine_alphaherpesvirus_5	89.5351
GCA_003971405.1	k__Viruses|p__Nucleocytoviricota|c__Pokkesviricetes|o__Chitovirales|f__Poxviridae|g__Orthopoxvirus|s__Cowpox_virus	k__Viruses|p__Nucleocytoviricota|c__Pokkesviricetes|o__Chitovirales|f__Poxviridae|g__Orthopoxvirus|s__Cowpox_virus	89.0222
GCA_027941175.1	k__Viruses|p__Peploviricota|c__Herviviricetes|o__Herpesvirales|f__Herpesviridae|g__Varicellovirus|s__Canid_alphaherpesvirus_1	k__Viruses|p__Peploviricota|c__Herviviricetes|o__Herpesvirales|f__Herpesviridae|g__Varicellovirus|s__Canid_alphaherpesvirus_1	88.9705
GCA_003849065.1	k__Viruses|p__Cressdnaviricota|c__Repensiviricetes|o__Geplafuvirales|f__Genomoviridae|g__Gemycircularvirus|s__Common_bean_associated_gemycircularvirus	k__Viruses|p__Cressdnaviricota|c__Repensiviricetes|o__Geplafuvirales|f__Genomoviridae|g__Gemycircularvirus|s__Common_bean_associated_gemycircularvirus	88.8889
GCA_003967995.1	k__Viruses|p__Cressdnaviricota|c__Arfiviricetes|o__Cremevirales|f__Smacoviridae|g__Porprismacovirus|s__Porcine_stool_associated_circular_virus	k__Viruses|p__Cressdnaviricota|c__Arfiviricetes|o__Cremevirales|f__Smacoviridae|g__Porprismacovirus|s__Porcine_stool_associated_circular_virus	88.6957
GCA_003033145.1	k__Viruses|p__Cossaviricota|c__Papovaviricetes|o__Zurhausenvirales|f__Papillomaviridae|g__Dyophipapillomavirus|s__Dyophipapillomavirus_1	k__Viruses|p__Cossaviricota|c__Papovaviricetes|o__Zurhausenvirales|f__Papillomaviridae|g__Dyophipapillomavirus|s__Dyophipapillomavirus_1	88.4181
GCA_024384265.1	k__Viruses|p__Lenarviricota|c__Leviviricetes|o__Norzivirales|f__Fiersviridae|g__Emesvirus|s__Hangzhou_levivirus_2	k__Viruses|p__Lenarviricota|c__Leviviricetes|o__Norzivirales|f__Fiersviridae|g__Emesvirus|s__Hangzhou_levivirus_2	88.3598
GCA_004033655.1	k__Viruses|p__Cressdnaviricota|c__Arfiviricetes|o__Cirlivirales|f__Circoviridae|g__Circovirus|s__Porcine_circovirus_1	k__Viruses|p__Cressdnaviricota|c__Arfiviricetes|o__Cirlivirales|f__Circoviridae|g__Circovirus|s__Porcine_circovirus_1	88.2353
GCA_006458425.1	k__Viruses|p__Nucleocytoviricota|c__Pokkesviricetes|o__Chitovirales|f__Poxviridae|g__Orthopoxvirus|s__Monkeypox_virus	k__Viruses|p__Nucleocytoviricota|c__Pokkesviricetes|o__Chitovirales|f__Poxviridae|g__Orthopoxvirus|s__Monkeypox_virus	88.0915
GCA_012271635.1	k__Viruses|p__Pisuviricota|c__Pisoniviricetes|o__Nidovirales|f__Coronaviridae|g__Alphacoronavirus|s__Wencheng_Sm_shrew_coronavirus	k__Viruses|p__Pisuviricota|c__Pisoniviricetes|o__Nidovirales|f__Coronaviridae|g__Alphacoronavirus|s__Wencheng_Sm_shrew_coronavirus	87.9693
GCA_027941035.1	k__Viruses|p__Peploviricota|c__Herviviricetes|o__Herpesvirales|f__Herpesviridae|g__Varicellovirus|s__Human_alphaherpesvirus_3	k__Viruses|p__Peploviricota|c__Herviviricetes|o__Herpesvirales|f__Herpesviridae|g__Varicellovirus|s__Human_alphaherpesvirus_3	87.5924
GCA_003028965.1	k__Viruses|p__Cressdnaviricota|c__Repensiviricetes|o__Geplafuvirales|f__Geminiviridae|g__Mastrevirus|s__Dragonfly_associated_mastrevirus	k__Viruses|p__Cressdnaviricota|c__Repensiviricetes|o__Geplafuvirales|f__Geminiviridae|g__Mastrevirus|s__Dragonfly_associated_mastrevirus	87.5
GCA_006450795.1	k__Viruses|p__Nucleocytoviricota|c__Megaviricetes|o__Pimascovirales|f__Iridoviridae|g__Ranavirus|s__Rana_catesbeiana_virus	k__Viruses|p__Nucleocytoviricota|c__Megaviricetes|o__Pimascovirales|f__Iridoviridae|g__Ranavirus|s__Rana_catesbeiana_virus	87.4973
GCA_003032885.1	k__Viruses|p__Nucleocytoviricota|c__Pokkesviricetes|o__Asfuvirales|f__Asfarviridae|g__Asfivirus|s__African_swine_fever_virus	k__Viruses|p__Nucleocytoviricota|c__Pokkesviricetes|o__Asfuvirales|f__Asfarviridae|g__Asfivirus|s__African_swine_fever_virus	87.4887
GCA_004787515.1	k__Viruses|p__Kitrinoviricota|c__Tolucaviricetes|o__Tolivirales|f__Tombusviridae|g__Luteovirus|s__Nectarine_stem_pitting_associated_virus	k__Viruses|p__Kitrinoviricota|c__Tolucaviricetes|o__Tolivirales|f__Tombusviridae|g__Luteovirus|s__Nectarine_stem_pitting_associated_virus	87.3832
GCA_016865695.1	k__Viruses|p__Nucleocytoviricota|c__Pokkesviricetes|o__Chitovirales|f__Poxviridae|g__Molluscipoxvirus|s__Molluscum_contagiosum_virus	k__Viruses|p__Nucleocytoviricota|c__Pokkesviricetes|o__Chitovirales|f__Poxviridae|g__Molluscipoxvirus|s__Molluscum_contagiosum_virus	87.3121
GCA_019333625.1	k__Viruses|p__Nucleocytoviricota|c__Megaviricetes|o__Pimascovirales|f__Iridoviridae|g__Megalocytivirus|s__Scale_drop_disease_virus	k__Viruses|p__Nucleocytoviricota|c__Megaviricetes|o__Pimascovirales|f__Iridoviridae|g__Megalocytivirus|s__Scale_drop_disease_virus	86.9749
GCA_008777455.1	k__Viruses|p__Peploviricota|c__Herviviricetes|o__Herpesvirales|f__Herpesviridae|g__Varicellovirus|s__Bovine_alphaherpesvirus_1	k__Viruses|p__Peploviricota|c__Herviviricetes|o__Herpesvirales|f__Herpesviridae|g__Varicellovirus|s__Bovine_alphaherpesvirus_1	86.9343
GCA_004041355.1	k__Viruses|p__Cressdnaviricota|c__Arfiviricetes|o__Cirlivirales|f__Circoviridae|g__Circovirus|s__Porcine_circovirus	k__Viruses|p__Cressdnaviricota|c__Arfiviricetes|o__Cirlivirales|f__Circoviridae|g__Circovirus|s__Porcine_circovirus	86.8132
GCA_008766995.1	k__Viruses|p__Peploviricota|c__Herviviricetes|o__Herpesvirales|f__Herpesviridae|g__Varicellovirus|s__Equid_alphaherpesvirus_8	k__Viruses|p__Peploviricota|c__Herviviricetes|o__Herpesvirales|f__Herpesviridae|g__Varicellovirus|s__Equid_alphaherpesvirus_8	86.6578
GCA_003849045.1	k__Viruses|p__Cressdnaviricota|c__Repensiviricetes|o__Geplafuvirales|f__Genomoviridae|g__Gemycircularvirus|s__Gemycircularvirus_cassa1	k__Viruses|p__Cressdnaviricota|c__Repensiviricetes|o__Geplafuvirales|f__Genomoviridae|g__Gemycircularvirus|s__Gemycircularvirus_cassa1	86.4583
GCA_002601605.1	k__Viruses|p__Phixviricota|c__Malgrandaviricetes|o__Petitvirales|f__Microviridae|g__Alphatrevirus|s__Alphatrevirus_alpha3	k__Viruses|p__Phixviricota|c__Malgrandaviricetes|o__Petitvirales|f__Microviridae|g__Alphatrevirus|s__Alphatrevirus_alpha3	86.0627
GCA_003849165.1	k__Viruses|p__Cressdnaviricota|c__Repensiviricetes|o__Geplafuvirales|f__Genomoviridae|g__Gemycircularvirus|s__Gemycircularvirus_lamas1	k__Viruses|p__Cressdnaviricota|c__Repensiviricetes|o__Geplafuvirales|f__Genomoviridae|g__Gemycircularvirus|s__Gemycircularvirus_lamas1	85.7143
GCA_023897965.1	k__Viruses|p__Peploviricota|c__Herviviricetes|o__Herpesvirales|f__Malacoherpesviridae|g__Ostreavirus|s__Ostreid_herpesvirus_1	k__Viruses|p__Peploviricota|c__Herviviricetes|o__Herpesvirales|f__Malacoherpesviridae|g__Ostreavirus|s__Ostreid_herpesvirus_1	85.4905
GCA_027926355.1	k__Viruses|p__Peploviricota|c__Herviviricetes|o__Herpesvirales|f__Alloherpesviridae|g__Cyprinivirus|s__Cyprinid_herpesvirus_3	k__Viruses|p__Peploviricota|c__Herviviricetes|o__Herpesvirales|f__Alloherpesviridae|g__Cyprinivirus|s__Cyprinid_herpesvirus_3	85.3636
GCA_002601625.1	k__Viruses|p__Hofneiviricota|c__Faserviricetes|o__Tubulavirales|f__Inoviridae|g__Coriovirus|s__Coriovirus_Cf1c	k__Viruses|p__Hofneiviricota|c__Faserviricetes|o__Tubulavirales|f__Inoviridae|g__Coriovirus|s__Coriovirus_Cf1c	85.3372
GCA_002816195.1	k__Viruses|p__Pisuviricota|c__Pisoniviricetes|o__Nidovirales|f__Coronaviridae|g__Betacoronavirus|s__Middle_East_respiratory_syndrome_related_coronavirus	k__Viruses|p__Pisuviricota|c__Pisoniviricetes|o__Nidovirales|f__Coronaviridae|g__Betacoronavirus|s__Middle_East_respiratory_syndrome_related_coronavirus	85.1608
GCA_027937385.1	k__Viruses|p__Peploviricota|c__Herviviricetes|o__Herpesvirales|f__Herpesviridae|g__Scutavirus|s__Testudinid_alphaherpesvirus_3	k__Viruses|p__Peploviricota|c__Herviviricetes|o__Herpesvirales|f__Herpesviridae|g__Scutavirus|s__Testudinid_alphaherpesvirus_3	85.0687
GCA_003033095.1	k__Viruses|p__Artverviricota|c__Revtraviricetes|o__Blubervirales|f__Hepadnaviridae|g__Orthohepadnavirus|s__Woolly_monkey_hepatitis_B_virus	k__Viruses|p__Artverviricota|c__Revtraviricetes|o__Blubervirales|f__Hepadnaviridae|g__Orthohepadnavirus|s__Woolly_monkey_hepatitis_B_virus	85.034
GCA_004029355.1	k__Viruses|p__Cressdnaviricota|c__Arfiviricetes|o__Cirlivirales|f__Circoviridae|g__Circovirus|s__Porcine_circovirus_3	k__Viruses|p__Cressdnaviricota|c__Arfiviricetes|o__Cirlivirales|f__Circoviridae|g__Circovirus|s__Porcine_circovirus_3	84.6154
GCA_002816235.1	k__Viruses|p__Pisuviricota|c__Pisoniviricetes|o__Nidovirales|f__Coronaviridae|g__Deltacoronavirus|s__Coronavirus_HKU15	k__Viruses|p__Pisuviricota|c__Pisoniviricetes|o__Nidovirales|f__Coronaviridae|g__Deltacoronavirus|s__Coronavirus_HKU15	84.5109
GCA_027938655.1	k__Viruses|p__Peploviricota|c__Herviviricetes|o__Herpesvirales|f__Herpesviridae|g__Varicellovirus|s__Equid_alphaherpesvirus_4	k__Viruses|p__Peploviricota|c__Herviviricetes|o__Herpesvirales|f__Herpesviridae|g__Varicellovirus|s__Equid_alphaherpesvirus_4	84.2987
GCA_002116095.1	k__Viruses|p__Peploviricota|c__Herviviricetes|o__Herpesvirales|f__Herpesviridae|g__Mardivirus|s__Columbid_alphaherpesvirus_1	k__Viruses|p__Peploviricota|c__Herviviricetes|o__Herpesvirales|f__Herpesviridae|g__Mardivirus|s__Columbid_alphaherpesvirus_1	84.2538
GCA_027930745.1	k__Viruses|p__Peploviricota|c__Herviviricetes|o__Herpesvirales|f__Herpesviridae|g__Mardivirus|s__Gallid_alphaherpesvirus_2	k__Viruses|p__Peploviricota|c__Herviviricetes|o__Herpesvirales|f__Herpesviridae|g__Mardivirus|s__Gallid_alphaherpesvirus_2	84.1614
GCA_003098335.1	k__Viruses|p__Artverviricota|c__Revtraviricetes|o__Ortervirales|f__Retroviridae|g__Deltaretrovirus|s__Primate_T_lymphotropic_virus_2	k__Viruses|p__Artverviricota|c__Revtraviricetes|o__Ortervirales|f__Retroviridae|g__Deltaretrovirus|s__Primate_T_lymphotropic_virus_2	84.1558
GCA_027930495.1	k__Viruses|p__Peploviricota|c__Herviviricetes|o__Herpesvirales|f__Herpesviridae|g__Muromegalovirus|s__Murid_betaherpesvirus_8	k__Viruses|p__Peploviricota|c__Herviviricetes|o__Herpesvirales|f__Herpesviridae|g__Muromegalovirus|s__Murid_betaherpesvirus_8	84.134
GCA_016467475.1	k__Viruses|p__Nucleocytoviricota|c__Pokkesviricetes|o__Chitovirales|f__Poxviridae|g__Capripoxvirus|s__Sheeppox_virus	k__Viruses|p__Nucleocytoviricota|c__Pokkesviricetes|o__Chitovirales|f__Poxviridae|g__Capripoxvirus|s__Sheeppox_virus	83.8282
GCA_027926565.1	k__Viruses|p__Peploviricota|c__Herviviricetes|o__Herpesvirales|f__Alloherpesviridae|g__Cyprinivirus|s__Anguillid_herpesvirus_1	k__Viruses|p__Peploviricota|c__Herviviricetes|o__Herpesvirales|f__Alloherpesviridae|g__Cyprinivirus|s__Anguillid_herpesvirus_1	83.8028
GCA_025838275.1	k__Viruses|p__Nucleocytoviricota|c__Megaviricetes|o__Algavirales|f__Phycodnaviridae|g__Prymnesiovirus|s__Phaeocystis_globosa_virus	k__Viruses|p__Nucleocytoviricota|c__Megaviricetes|o__Algavirales|f__Phycodnaviridae|g__Prymnesiovirus|s__Phaeocystis_globosa_virus	83.6867
GCA_027935825.1	k__Viruses|p__Peploviricota|c__Herviviricetes|o__Herpesvirales|f__Herpesviridae|g__Roseolovirus|s__Human_betaherpesvirus_6B	k__Viruses|p__Peploviricota|c__Herviviricetes|o__Herpesvirales|f__Herpesviridae|g__Roseolovirus|s__Human_betaherpesvirus_6B	83.6003
GCA_006435235.1	k__Viruses|p__Preplasmiviricota|c__Tectiliviricetes|o__Rowavirales|f__Adenoviridae|g__Mastadenovirus|s__Human_adenovirus_sp	k__Viruses|p__Preplasmiviricota|c__Tectiliviricetes|o__Rowavirales|f__Adenoviridae|g__Mastadenovirus|s__Human_adenovirus_sp	83.2406
GCA_027940935.1	k__Viruses|p__Peploviricota|c__Herviviricetes|o__Herpesvirales|f__Herpesviridae|g__Macavirus|s__Ovine_gammaherpesvirus_2	k__Viruses|p__Peploviricota|c__Herviviricetes|o__Herpesvirales|f__Herpesviridae|g__Macavirus|s__Ovine_gammaherpesvirus_2	83.176
GCA_011559005.1	k__Viruses|p__Nucleocytoviricota|c__Megaviricetes|o__Pimascovirales|f__Iridoviridae|g__Lymphocystivirus|s__Lymphocystis_disease_virus_2	k__Viruses|p__Nucleocytoviricota|c__Megaviricetes|o__Pimascovirales|f__Iridoviridae|g__Lymphocystivirus|s__Lymphocystis_disease_virus_2	82.8329
GCA_003848465.1	k__Viruses|p__Cressdnaviricota|c__Repensiviricetes|o__Geplafuvirales|f__Genomoviridae|g__Gemycircularvirus|s__Gemycircularvirus_sp	k__Viruses|p__Cressdnaviricota|c__Repensiviricetes|o__Geplafuvirales|f__Genomoviridae|g__Gemycircularvirus|s__Gemycircularvirus_sp	82.8283
GCA_004080955.1	k__Viruses|p__Cressdnaviricota|c__Arfiviricetes|o__Cirlivirales|f__Circoviridae|g__Circovirus|s__European_catfish_circovirus	k__Viruses|p__Cressdnaviricota|c__Arfiviricetes|o__Cirlivirales|f__Circoviridae|g__Circovirus|s__European_catfish_circovirus	82.5581
GCA_027937255.1	k__Viruses|p__Peploviricota|c__Herviviricetes|o__Herpesvirales|f__Herpesviridae|g__Simplexvirus|s__Human_alphaherpesvirus_2	k__Viruses|p__Peploviricota|c__Herviviricetes|o__Herpesvirales|f__Herpesviridae|g__Simplexvirus|s__Human_alphaherpesvirus_2	82.5456
GCA_006451975.1	k__Viruses|p__Nucleocytoviricota|c__Pokkesviricetes|o__Chitovirales|f__Poxviridae|g__Capripoxvirus|s__Goatpox_virus	k__Viruses|p__Nucleocytoviricota|c__Pokkesviricetes|o__Chitovirales|f__Poxviridae|g__Capripoxvirus|s__Goatpox_virus	82.3275
GCA_027930015.1	k__Viruses|p__Peploviricota|c__Herviviricetes|o__Herpesvirales|f__Herpesviridae|g__Cytomegalovirus|s__Macacine_betaherpesvirus_3	k__Viruses|p__Peploviricota|c__Herviviricetes|o__Herpesvirales|f__Herpesviridae|g__Cytomegalovirus|s__Macacine_betaherpesvirus_3	82.1651
GCA_006457865.1	k__Viruses|p__Nucleocytoviricota|c__Megaviricetes|o__Pimascovirales|f__Iridoviridae|g__Ranavirus|s__Ambystoma_tigrinum_virus	k__Viruses|p__Nucleocytoviricota|c__Megaviricetes|o__Pimascovirales|f__Iridoviridae|g__Ranavirus|s__Ambystoma_tigrinum_virus	81.8962
GCA_006457925.1	k__Viruses|p__Nucleocytoviricota|c__Pokkesviricetes|o__Chitovirales|f__Poxviridae|g__Orthopoxvirus|s__Vaccinia_virus	k__Viruses|p__Nucleocytoviricota|c__Pokkesviricetes|o__Chitovirales|f__Poxviridae|g__Orthopoxvirus|s__Vaccinia_virus	81.8024
GCA_003849225.1	k__Viruses|p__Cressdnaviricota|c__Repensiviricetes|o__Geplafuvirales|f__Genomoviridae|g__Gemycircularvirus|s__Gemycircularvirus_furse1	k__Viruses|p__Cressdnaviricota|c__Repensiviricetes|o__Geplafuvirales|f__Genomoviridae|g__Gemycircularvirus|s__Gemycircularvirus_furse1	81.7204
GCA_900096515.1	k__Viruses|p__Cossaviricota|c__Papovaviricetes|o__Sepolyvirales|f__Polyomaviridae|g__Betapolyomavirus|s__Betapolyomavirus_secuhominis	k__Viruses|p__Cossaviricota|c__Papovaviricetes|o__Sepolyvirales|f__Polyomaviridae|g__Betapolyomavirus|s__Betapolyomavirus_secuhominis	81.6733
GCA_003033295.1	k__Viruses|p__Cossaviricota|c__Quintoviricetes|o__Piccovirales|f__Parvoviridae|g__Bocaparvovirus|s__Ungulate_bocaparvovirus_1	k__Viruses|p__Cossaviricota|c__Quintoviricetes|o__Piccovirales|f__Parvoviridae|g__Bocaparvovirus|s__Ungulate_bocaparvovirus_1	81.6254
GCA_002831425.1	k__Viruses|p__Negarnaviricota|c__Monjiviricetes|o__Mononegavirales|f__Rhabdoviridae|g__Alphanucleorhabdovirus|s__Alphanucleorhabdovirus_zeairanense	k__Viruses|p__Negarnaviricota|c__Monjiviricetes|o__Mononegavirales|f__Rhabdoviridae|g__Alphanucleorhabdovirus|s__Alphanucleorhabdovirus_zeairanense	81.0909
GCA_006415555.1	k__Viruses|p__Preplasmiviricota|c__Tectiliviricetes|o__Rowavirales|f__Adenoviridae|g__Mastadenovirus|s__Human_mastadenovirus_F	k__Viruses|p__Preplasmiviricota|c__Tectiliviricetes|o__Rowavirales|f__Adenoviridae|g__Mastadenovirus|s__Human_mastadenovirus_F	80.7311
GCA_002816535.1	k__Viruses|p__Pisuviricota|c__Pisoniviricetes|o__Picornavirales|f__Picornaviridae|g__Aphthovirus|s__Equine_rhinitis_A_virus	k__Viruses|p__Pisuviricota|c__Pisoniviricetes|o__Picornavirales|f__Picornaviridae|g__Aphthovirus|s__Equine_rhinitis_A_virus	80.6971
GCA_003029295.1	k__Viruses|p__Pisuviricota|c__Pisoniviricetes|o__Sobelivirales|f__Solemoviridae|g__Polerovirus|s__Maize_yellow_mosaic_virus	k__Viruses|p__Pisuviricota|c__Pisoniviricetes|o__Sobelivirales|f__Solemoviridae|g__Polerovirus|s__Maize_yellow_mosaic_virus	80.6452
GCA_003847525.1	k__Viruses|p__Cressdnaviricota|c__Repensiviricetes|o__Geplafuvirales|f__Genomoviridae|g__Gemykrogvirus|s__Gemykrogvirus_galga2	k__Viruses|p__Cressdnaviricota|c__Repensiviricetes|o__Geplafuvirales|f__Genomoviridae|g__Gemykrogvirus|s__Gemykrogvirus_galga2	80.5825
GCA_006449475.1	k__Viruses|p__Nucleocytoviricota|c__Megaviricetes|o__Pimascovirales|f__Iridoviridae|g__Ranavirus|s__Common_midwife_toad_virus	k__Viruses|p__Nucleocytoviricota|c__Megaviricetes|o__Pimascovirales|f__Iridoviridae|g__Ranavirus|s__Common_midwife_toad_virus	80.4935
GCA_027936505.1	k__Viruses|p__Peploviricota|c__Herviviricetes|o__Herpesvirales|f__Herpesviridae|g__Rhadinovirus|s__Human_gammaherpesvirus_8	k__Viruses|p__Peploviricota|c__Herviviricetes|o__Herpesvirales|f__Herpesviridae|g__Rhadinovirus|s__Human_gammaherpesvirus_8	80.4335
GCA_006449595.1	k__Viruses|p__Nucleocytoviricota|c__Pokkesviricetes|o__Chitovirales|f__Poxviridae|g__Capripoxvirus|s__Lumpy_skin_disease_virus	k__Viruses|p__Nucleocytoviricota|c__Pokkesviricetes|o__Chitovirales|f__Poxviridae|g__Capripoxvirus|s__Lumpy_skin_disease_virus	80.1998
GCA_023531945.1	k__Viruses|p__Nucleocytoviricota|c__Pokkesviricetes|o__Chitovirales|f__Poxviridae|g__Avipoxvirus|s__Fowlpox_virus	k__Viruses|p__Nucleocytoviricota|c__Pokkesviricetes|o__Chitovirales|f__Poxviridae|g__Avipoxvirus|s__Fowlpox_virus	80.147
GCA_027940855.1	k__Viruses|p__Peploviricota|c__Herviviricetes|o__Herpesvirales|f__Herpesviridae|g__Rhadinovirus|s__Macacine_gammaherpesvirus_5	k__Viruses|p__Peploviricota|c__Herviviricetes|o__Herpesvirales|f__Herpesviridae|g__Rhadinovirus|s__Macacine_gammaherpesvirus_5	79.6429
GCA_027936155.1	k__Viruses|p__Peploviricota|c__Herviviricetes|o__Herpesvirales|f__Herpesviridae|g__Macavirus|s__Alcelaphine_gammaherpesvirus_1	k__Viruses|p__Peploviricota|c__Herviviricetes|o__Herpesvirales|f__Herpesviridae|g__Macavirus|s__Alcelaphine_gammaherpesvirus_1	79.4453
GCA_011712065.1	k__Viruses|p__Preplasmiviricota|c__Tectiliviricetes|o__Rowavirales|f__Adenoviridae|g__Aviadenovirus|s__Fowl_aviadenovirus_A	k__Viruses|p__Preplasmiviricota|c__Tectiliviricetes|o__Rowavirales|f__Adenoviridae|g__Aviadenovirus|s__Fowl_aviadenovirus_A	79.3103
GCA_003963715.1	k__Viruses|p__Cressdnaviricota|c__Arfiviricetes|o__Cremevirales|f__Smacoviridae|g__Porprismacovirus|s__Porprismacovirus_porci3	k__Viruses|p__Cressdnaviricota|c__Arfiviricetes|o__Cremevirales|f__Smacoviridae|g__Porprismacovirus|s__Porprismacovirus_porci3	79.2453
GCA_027935975.1	k__Viruses|p__Peploviricota|c__Herviviricetes|o__Herpesvirales|f__Herpesviridae|g__Iltovirus|s__Gallid_alphaherpesvirus_1	k__Viruses|p__Peploviricota|c__Herviviricetes|o__Herpesvirales|f__Herpesviridae|g__Iltovirus|s__Gallid_alphaherpesvirus_1	79.1938
GCA_003849365.1	k__Viruses|p__Cressdnaviricota|c__Repensiviricetes|o__Geplafuvirales|f__Genomoviridae|g__Gemycircularvirus|s__Gemycircularvirus_poass1	k__Viruses|p__Cressdnaviricota|c__Repensiviricetes|o__Geplafuvirales|f__Genomoviridae|g__Gemycircularvirus|s__Gemycircularvirus_poass1	79.0476
GCA_003849265.1	k__Viruses|p__Cressdnaviricota|c__Repensiviricetes|o__Geplafuvirales|f__Genomoviridae|g__Gemycircularvirus|s__Gemycircularvirus_ptero1	k__Viruses|p__Cressdnaviricota|c__Repensiviricetes|o__Geplafuvirales|f__Genomoviridae|g__Gemycircularvirus|s__Gemycircularvirus_ptero1	78.9474
GCA_003848365.1	k__Viruses|p__Cressdnaviricota|c__Repensiviricetes|o__Geplafuvirales|f__Genomoviridae|g__Gemycircularvirus|s__Gemycircularvirus_sclero1	k__Viruses|p__Cressdnaviricota|c__Repensiviricetes|o__Geplafuvirales|f__Genomoviridae|g__Gemycircularvirus|s__Gemycircularvirus_sclero1	78.7234
GCA_002820445.1	k__Viruses|p__Kitrinoviricota|c__Alsuviricetes|o__Martellivirales|f__Endornaviridae|g__Alphaendornavirus|s__Phaseolus_vulgaris_alphaendornavirus_1	k__Viruses|p__Kitrinoviricota|c__Alsuviricetes|o__Martellivirales|f__Endornaviridae|g__Alphaendornavirus|s__Phaseolus_vulgaris_alphaendornavirus_1	78.5366
GCA_002966355.1	k__Viruses|p__Nucleocytoviricota|c__Megaviricetes|o__Imitervirales|f__Mimiviridae|g__Mimivirus|s__Acanthamoeba_castellanii_mimivirus	k__Viruses|p__Nucleocytoviricota|c__Megaviricetes|o__Imitervirales|f__Mimiviridae|g__Mimivirus|s__Acanthamoeba_castellanii_mimivirus	78.4731
GCA_003846505.1	k__Viruses|p__Cressdnaviricota|c__Repensiviricetes|o__Geplafuvirales|f__Genomoviridae|g__Gemykibivirus|s__Gemykibivirus_humas2	k__Viruses|p__Cressdnaviricota|c__Repensiviricetes|o__Geplafuvirales|f__Genomoviridae|g__Gemykibivirus|s__Gemykibivirus_humas2	78.022
GCA_008791745.1	k__Viruses|p__Peploviricota|c__Herviviricetes|o__Herpesvirales|f__Herpesviridae|g__Mardivirus|s__Anatid_alphaherpesvirus_1	k__Viruses|p__Peploviricota|c__Herviviricetes|o__Herpesvirales|f__Herpesviridae|g__Mardivirus|s__Anatid_alphaherpesvirus_1	77.9308
GCA_003029305.1	k__Viruses|p__Pisuviricota|c__Pisoniviricetes|o__Sobelivirales|f__Solemoviridae|g__Polerovirus|s__Pepo_aphid_borne_yellows_virus	k__Viruses|p__Pisuviricota|c__Pisoniviricetes|o__Sobelivirales|f__Solemoviridae|g__Polerovirus|s__Pepo_aphid_borne_yellows_virus	77.6119
GCA_002402265.1	k__Viruses|p__Peploviricota|c__Herviviricetes|o__Herpesvirales|f__Herpesviridae|g__Lymphocryptovirus|s__Human_gammaherpesvirus_4	k__Viruses|p__Peploviricota|c__Herviviricetes|o__Herpesvirales|f__Herpesviridae|g__Lymphocryptovirus|s__Human_gammaherpesvirus_4	76.9829
GCA_900176695.1	k__Viruses|p__Negarnaviricota|c__Monjiviricetes|o__Mononegavirales|f__Rhabdoviridae|g__Lyssavirus|s__Lyssavirus_hamburg	k__Viruses|p__Negarnaviricota|c__Monjiviricetes|o__Mononegavirales|f__Rhabdoviridae|g__Lyssavirus|s__Lyssavirus_hamburg	76.7857
GCA_002989675.1	k__Viruses|p__Negarnaviricota|c__Monjiviricetes|o__Mononegavirales|f__Paramyxoviridae|g__Metaavulavirus|s__Avian_metaavulavirus_2	k__Viruses|p__Negarnaviricota|c__Monjiviricetes|o__Mononegavirales|f__Paramyxoviridae|g__Metaavulavirus|s__Avian_metaavulavirus_2	76.7677
GCA_006457705.1	k__Viruses|p__Nucleocytoviricota|c__Megaviricetes|o__Pimascovirales|f__Iridoviridae|g__Ranavirus|s__European_North_Atlantic_ranavirus	k__Viruses|p__Nucleocytoviricota|c__Megaviricetes|o__Pimascovirales|f__Iridoviridae|g__Ranavirus|s__European_North_Atlantic_ranavirus	76.6145
GCA_023898185.1	k__Viruses|p__Peploviricota|c__Herviviricetes|o__Herpesvirales|f__Malacoherpesviridae|g__Aurivirus|s__Haliotid_herpesvirus_1	k__Viruses|p__Peploviricota|c__Herviviricetes|o__Herpesvirales|f__Malacoherpesviridae|g__Aurivirus|s__Haliotid_herpesvirus_1	76.212
GCA_002827965.1	k__Viruses|p__Pisuviricota|c__Stelpaviricetes|o__Patatavirales|f__Potyviridae|g__Ipomovirus|s__Ugandan_cassava_brown_streak_virus	k__Viruses|p__Pisuviricota|c__Stelpaviricetes|o__Patatavirales|f__Potyviridae|g__Ipomovirus|s__Ugandan_cassava_brown_streak_virus	75.4342
GCA_002815195.1	k__Viruses|p__Negarnaviricota|c__Monjiviricetes|o__Mononegavirales|f__Paramyxoviridae|g__Metaavulavirus|s__Avian_metaavulavirus_6	k__Viruses|p__Negarnaviricota|c__Monjiviricetes|o__Mononegavirales|f__Paramyxoviridae|g__Metaavulavirus|s__Avian_metaavulavirus_6	75.0685
GCA_004059775.1	k__Viruses|p__Cressdnaviricota|c__Arfiviricetes|o__Cirlivirales|f__Circoviridae|g__Circovirus|s__Gull_circovirus	k__Viruses|p__Cressdnaviricota|c__Arfiviricetes|o__Cirlivirales|f__Circoviridae|g__Circovirus|s__Gull_circovirus	75
GCA_000906615.1	k__Viruses|p__Nucleocytoviricota|c__Megaviricetes|o__Imitervirales|f__Mimiviridae|g__Mimivirus|s__Megavirus_chiliensis	k__Viruses|p__Nucleocytoviricota|c__Megaviricetes|o__Imitervirales|f__Mimiviridae|g__Mimivirus|s__Megavirus_chiliensis	74.7746
GCA_003967975.1	k__Viruses|p__Cressdnaviricota|c__Arfiviricetes|o__Cremevirales|f__Smacoviridae|g__Porprismacovirus|s__Porprismacovirus_ratas1	k__Viruses|p__Cressdnaviricota|c__Arfiviricetes|o__Cremevirales|f__Smacoviridae|g__Porprismacovirus|s__Porprismacovirus_ratas1	74.7664
GCA_006425595.1	k__Viruses|p__Preplasmiviricota|c__Tectiliviricetes|o__Rowavirales|f__Adenoviridae|g__Aviadenovirus|s__Fowl_aviadenovirus_E	k__Viruses|p__Preplasmiviricota|c__Tectiliviricetes|o__Rowavirales|f__Adenoviridae|g__Aviadenovirus|s__Fowl_aviadenovirus_E	73.6349
GCA_002889115.1	k__Viruses|p__Kitrinoviricota|c__Alsuviricetes|o__Martellivirales|f__Togaviridae|g__Alphavirus|s__Middelburg_virus	k__Viruses|p__Kitrinoviricota|c__Alsuviricetes|o__Martellivirales|f__Togaviridae|g__Alphavirus|s__Middelburg_virus	73.546
GCA_002607145.1	k__Viruses|p__Hofneiviricota|c__Faserviricetes|o__Tubulavirales|f__Inoviridae|g__Restivirus|s__Restivirus_RSS1	k__Viruses|p__Hofneiviricota|c__Faserviricetes|o__Tubulavirales|f__Inoviridae|g__Restivirus|s__Restivirus_RSS1	73.3918
GCA_021461725.1	k__Viruses|p__Pisuviricota|c__Pisoniviricetes|o__Sobelivirales|f__Solemoviridae|g__Polerovirus|s__Potato_leafroll_virus	k__Viruses|p__Pisuviricota|c__Pisoniviricetes|o__Sobelivirales|f__Solemoviridae|g__Polerovirus|s__Potato_leafroll_virus	73.0769
GCA_027256915.1	k__Viruses|p__Kitrinoviricota|c__Flasuviricetes|o__Amarillovirales|f__Flaviviridae|g__Flavivirus|s__Chaoyang_virus	k__Viruses|p__Kitrinoviricota|c__Flasuviricetes|o__Amarillovirales|f__Flaviviridae|g__Flavivirus|s__Chaoyang_virus	72.8051
GCA_003931515.1	k__Viruses|p__Hofneiviricota|c__Faserviricetes|o__Tubulavirales|f__Inoviridae|g__Affertcholeramvirus|s__Affertcholeramvirus_CTXphi	k__Viruses|p__Hofneiviricota|c__Faserviricetes|o__Tubulavirales|f__Inoviridae|g__Affertcholeramvirus|s__Affertcholeramvirus_CTXphi	72.5849
GCA_006401735.1	k__Viruses|p__Preplasmiviricota|c__Tectiliviricetes|o__Rowavirales|f__Adenoviridae|g__Mastadenovirus|s__Human_mastadenovirus_C	k__Viruses|p__Preplasmiviricota|c__Tectiliviricetes|o__Rowavirales|f__Adenoviridae|g__Mastadenovirus|s__Human_mastadenovirus_C	71.9018
GCA_021461735.1	k__Viruses|p__Pisuviricota|c__Pisoniviricetes|o__Sobelivirales|f__Solemoviridae|g__Sobemovirus|s__Cocksfoot_mottle_virus	k__Viruses|p__Pisuviricota|c__Pisoniviricetes|o__Sobelivirales|f__Solemoviridae|g__Sobemovirus|s__Cocksfoot_mottle_virus	71.8391
GCA_006446255.1	k__Viruses|p__Preplasmiviricota|c__Tectiliviricetes|o__Rowavirales|f__Adenoviridae|g__Mastadenovirus|s__Simian_adenovirus_B	k__Viruses|p__Preplasmiviricota|c__Tectiliviricetes|o__Rowavirales|f__Adenoviridae|g__Mastadenovirus|s__Simian_adenovirus_B	71.7722
GCA_003034095.1	k__Viruses|p__Kitrinoviricota|c__Flasuviricetes|o__Amarillovirales|f__Flaviviridae|g__Pestivirus|s__Pestivirus_C	k__Viruses|p__Kitrinoviricota|c__Flasuviricetes|o__Amarillovirales|f__Flaviviridae|g__Pestivirus|s__Pestivirus_C	71.7504
GCA_002815995.1	k__Viruses|p__Negarnaviricota|c__Monjiviricetes|o__Mononegavirales|f__Rhabdoviridae|g__Vesiculovirus|s__Vesiculovirus_indiana	k__Viruses|p__Negarnaviricota|c__Monjiviricetes|o__Mononegavirales|f__Rhabdoviridae|g__Vesiculovirus|s__Vesiculovirus_indiana	71.7131
GCA_013426275.1	k__Viruses|p__Preplasmiviricota|c__Tectiliviricetes|o__Rowavirales|f__Adenoviridae|g__Mastadenovirus|s__Sea_lion_mastadenovirus_A	k__Viruses|p__Preplasmiviricota|c__Tectiliviricetes|o__Rowavirales|f__Adenoviridae|g__Mastadenovirus|s__Sea_lion_mastadenovirus_A	71.6356
GCA_002825045.1	k__Viruses|p__Cressdnaviricota|c__Repensiviricetes|o__Geplafuvirales|f__Geminiviridae|g__Mastrevirus|s__Digitaria_ciliaris_striate_mosaic_virus	k__Viruses|p__Cressdnaviricota|c__Repensiviricetes|o__Geplafuvirales|f__Geminiviridae|g__Mastrevirus|s__Digitaria_ciliaris_striate_mosaic_virus	71.3115
GCA_003673445.1	k__Viruses|p__Cressdnaviricota|c__Arfiviricetes|o__Cremevirales|f__Smacoviridae|g__Porprismacovirus|s__Porprismacovirus_macas2	k__Viruses|p__Cressdnaviricota|c__Arfiviricetes|o__Cremevirales|f__Smacoviridae|g__Porprismacovirus|s__Porprismacovirus_macas2	71.2871
GCA_002847105.1	k__Viruses|p__Peploviricota|c__Herviviricetes|o__Herpesvirales|f__Herpesviridae|g__Simplexvirus|s__Human_alphaherpesvirus_1	k__Viruses|p__Peploviricota|c__Herviviricetes|o__Herpesvirales|f__Herpesviridae|g__Simplexvirus|s__Human_alphaherpesvirus_1	71.1785
GCA_002888955.1	k__Viruses|p__Kitrinoviricota|c__Alsuviricetes|o__Martellivirales|f__Togaviridae|g__Alphavirus|s__Madariaga_virus	k__Viruses|p__Kitrinoviricota|c__Alsuviricetes|o__Martellivirales|f__Togaviridae|g__Alphavirus|s__Madariaga_virus	71.0526
GCA_002816175.1	k__Viruses|p__Pisuviricota|c__Pisoniviricetes|o__Nidovirales|f__Coronaviridae|g__Betacoronavirus|s__Hedgehog_coronavirus_1	k__Viruses|p__Pisuviricota|c__Pisoniviricetes|o__Nidovirales|f__Coronaviridae|g__Betacoronavirus|s__Hedgehog_coronavirus_1	70.8917
GCA_004075655.1	k__Viruses|p__Cressdnaviricota|c__Arfiviricetes|o__Cirlivirales|f__Circoviridae|g__Circovirus|s__Starling_circovirus	k__Viruses|p__Cressdnaviricota|c__Arfiviricetes|o__Cirlivirales|f__Circoviridae|g__Circovirus|s__Starling_circovirus	70.5263
GCA_009738835.1	k__Viruses|p__Preplasmiviricota|c__Tectiliviricetes|o__Rowavirales|f__Adenoviridae|g__Aviadenovirus|s__Fowl_aviadenovirus_D	k__Viruses|p__Preplasmiviricota|c__Tectiliviricetes|o__Rowavirales|f__Adenoviridae|g__Aviadenovirus|s__Fowl_aviadenovirus_D	70.4182
GCA_023123175.1	k__Viruses|p__Pisuviricota|c__Duplopiviricetes|o__Durnavirales|f__Hypoviridae|g__Alphahypovirus|s__Alphahypovirus_fusarii	k__Viruses|p__Pisuviricota|c__Duplopiviricetes|o__Durnavirales|f__Hypoviridae|g__Alphahypovirus|s__Alphahypovirus_fusarii	70.3499
GCA_001448375.1	k__Viruses|p__Nucleocytoviricota|c__Megaviricetes|o__Pimascovirales|f__Iridoviridae|g__Ranavirus|s__Epizootic_haematopoietic_necrosis_virus	k__Viruses|p__Nucleocytoviricota|c__Megaviricetes|o__Pimascovirales|f__Iridoviridae|g__Ranavirus|s__Epizootic_haematopoietic_necrosis_virus	70.3431
GCA_003029605.1	k__Viruses|p__Pisuviricota|c__Pisoniviricetes|o__Picornavirales|f__Polycipiviridae|g__Sopolycivirus|s__Solenopsis_invicta_virus_2	k__Viruses|p__Pisuviricota|c__Pisoniviricetes|o__Picornavirales|f__Polycipiviridae|g__Sopolycivirus|s__Solenopsis_invicta_virus_2	70.2306
GCA_002826205.1	k__Viruses|p__Artverviricota|c__Revtraviricetes|o__Blubervirales|f__Hepadnaviridae|g__Orthohepadnavirus|s__Tent_making_bat_hepatitis_B_virus	k__Viruses|p__Artverviricota|c__Revtraviricetes|o__Blubervirales|f__Hepadnaviridae|g__Orthohepadnavirus|s__Tent_making_bat_hepatitis_B_virus	70.068
GCA_003029565.1	k__Viruses|p__Cressdnaviricota|c__Repensiviricetes|o__Geplafuvirales|f__Geminiviridae|g__Mastrevirus|s__Sweet_potato_symptomless_virus_1	k__Viruses|p__Cressdnaviricota|c__Repensiviricetes|o__Geplafuvirales|f__Geminiviridae|g__Mastrevirus|s__Sweet_potato_symptomless_virus_1	69.5312
GCA_003963595.1	k__Viruses|p__Cressdnaviricota|c__Arfiviricetes|o__Cremevirales|f__Smacoviridae|g__Huchismacovirus|s__Chicken_associated_smacovirus	k__Viruses|p__Cressdnaviricota|c__Arfiviricetes|o__Cremevirales|f__Smacoviridae|g__Huchismacovirus|s__Chicken_associated_smacovirus	68.9076
GCA_900231585.1	k__Viruses|p__Cossaviricota|c__Papovaviricetes|o__Sepolyvirales|f__Polyomaviridae|g__Betapolyomavirus|s__Betapolyomavirus_hominis	k__Viruses|p__Cossaviricota|c__Papovaviricetes|o__Sepolyvirales|f__Polyomaviridae|g__Betapolyomavirus|s__Betapolyomavirus_hominis	68.75
GCA_006465545.1	k__Viruses|p__Nucleocytoviricota|c__Megaviricetes|o__Pimascovirales|f__Iridoviridae|g__Ranavirus|s__Singapore_grouper_iridovirus	k__Viruses|p__Nucleocytoviricota|c__Megaviricetes|o__Pimascovirales|f__Iridoviridae|g__Ranavirus|s__Singapore_grouper_iridovirus	68.5206
GCA_008776175.1	k__Viruses|p__Pisuviricota|c__Pisoniviricetes|o__Picornavirales|f__Picornaviridae|g__Enterovirus|s__Enterovirus_I	k__Viruses|p__Pisuviricota|c__Pisoniviricetes|o__Picornavirales|f__Picornaviridae|g__Enterovirus|s__Enterovirus_I	68.3891
GCA_002815595.1	k__Viruses|p__Negarnaviricota|c__Monjiviricetes|o__Mononegavirales|f__Rhabdoviridae|g__Hapavirus|s__Hapavirus_flanders	k__Viruses|p__Negarnaviricota|c__Monjiviricetes|o__Mononegavirales|f__Rhabdoviridae|g__Hapavirus|s__Hapavirus_flanders	67.7885
GCA_000916235.1	k__Viruses|p__Nucleocytoviricota|c__Megaviricetes|o__Pimascovirales|f__Iridoviridae|g__Chloriridovirus|s__Invertebrate_iridescent_virus_22	k__Viruses|p__Nucleocytoviricota|c__Megaviricetes|o__Pimascovirales|f__Iridoviridae|g__Chloriridovirus|s__Invertebrate_iridescent_virus_22	67.6384
GCA_003006235.2	k__Viruses|p__Preplasmiviricota|c__Maveriviricetes|o__Priklausovirales|f__Lavidaviridae|g__Sputnikvirus|s__Mimivirus_dependent_virus_Zamilon	k__Viruses|p__Preplasmiviricota|c__Maveriviricetes|o__Priklausovirales|f__Lavidaviridae|g__Sputnikvirus|s__Mimivirus_dependent_virus_Zamilon	66.6667
GCA_002888735.1	k__Viruses|p__Kitrinoviricota|c__Alsuviricetes|o__Martellivirales|f__Togaviridae|g__Alphavirus|s__Getah_virus	k__Viruses|p__Kitrinoviricota|c__Alsuviricetes|o__Martellivirales|f__Togaviridae|g__Alphavirus|s__Getah_virus	65.1032
GCA_003847365.1	k__Viruses|p__Cressdnaviricota|c__Repensiviricetes|o__Geplafuvirales|f__Genomoviridae|g__Gemycircularvirus|s__Gemycircularvirus_cybusi1	k__Viruses|p__Cressdnaviricota|c__Repensiviricetes|o__Geplafuvirales|f__Genomoviridae|g__Gemycircularvirus|s__Gemycircularvirus_cybusi1	64.9485
GCA_900007085.1	k__Viruses|p__Negarnaviricota|c__Monjiviricetes|o__Mononegavirales|f__Filoviridae|g__Ebolavirus|s__Zaire_ebolavirus	k__Viruses|p__Negarnaviricota|c__Monjiviricetes|o__Mononegavirales|f__Filoviridae|g__Ebolavirus|s__Zaire_ebolavirus	64.4242
GCA_027939305.1	k__Viruses|p__Peploviricota|c__Herviviricetes|o__Herpesvirales|f__Herpesviridae|g__Simplexvirus|s__Papiine_alphaherpesvirus_2	k__Viruses|p__Peploviricota|c__Herviviricetes|o__Herpesvirales|f__Herpesviridae|g__Simplexvirus|s__Papiine_alphaherpesvirus_2	64.3344
GCA_002966375.1	k__Viruses|p__Nucleocytoviricota|c__Megaviricetes|o__Imitervirales|f__Mimiviridae|g__Mimivirus|s__Acanthamoeba_polyphaga_mimivirus	k__Viruses|p__Nucleocytoviricota|c__Megaviricetes|o__Imitervirales|f__Mimiviridae|g__Mimivirus|s__Acanthamoeba_polyphaga_mimivirus	64.2031
GCA_027937925.1	k__Viruses|p__Peploviricota|c__Herviviricetes|o__Herpesvirales|f__Herpesviridae|g__Varicellovirus|s__Equid_alphaherpesvirus_1	k__Viruses|p__Peploviricota|c__Herviviricetes|o__Herpesvirales|f__Herpesviridae|g__Varicellovirus|s__Equid_alphaherpesvirus_1	64.066
GCA_027926605.1	k__Viruses|p__Peploviricota|c__Herviviricetes|o__Herpesvirales|f__Herpesviridae|g__Cytomegalovirus|s__Human_betaherpesvirus_5	k__Viruses|p__Peploviricota|c__Herviviricetes|o__Herpesvirales|f__Herpesviridae|g__Cytomegalovirus|s__Human_betaherpesvirus_5	63.0947
GCA_002830605.1	k__Viruses|p__Kitrinoviricota|c__Tolucaviricetes|o__Tolivirales|f__Tombusviridae|g__Tombusvirus|s__Moroccan_pepper_virus	k__Viruses|p__Kitrinoviricota|c__Tolucaviricetes|o__Tolivirales|f__Tombusviridae|g__Tombusvirus|s__Moroccan_pepper_virus	62.7907
GCA_002601265.1	k__Viruses|p__Phixviricota|c__Malgrandaviricetes|o__Petitvirales|f__Microviridae|g__Chlamydiamicrovirus|s__Chlamydiamicrovirus_Chp2	k__Viruses|p__Phixviricota|c__Malgrandaviricetes|o__Petitvirales|f__Microviridae|g__Chlamydiamicrovirus|s__Chlamydiamicrovirus_Chp2	62.3762
GCA_023533605.1	k__Viruses|p__Nucleocytoviricota|c__Pokkesviricetes|o__Chitovirales|f__Poxviridae|g__Parapoxvirus|s__Orf_virus	k__Viruses|p__Nucleocytoviricota|c__Pokkesviricetes|o__Chitovirales|f__Poxviridae|g__Parapoxvirus|s__Orf_virus	62.1002
GCA_002828865.1	k__Viruses|p__Pisuviricota|c__Stelpaviricetes|o__Patatavirales|f__Potyviridae|g__Potyvirus|s__Potato_virus_Y	k__Viruses|p__Pisuviricota|c__Stelpaviricetes|o__Patatavirales|f__Potyviridae|g__Potyvirus|s__Potato_virus_Y	61.8938
GCA_002830865.1	k__Viruses|p__Pisuviricota|c__Pisoniviricetes|o__Sobelivirales|f__Solemoviridae|g__Sobemovirus|s__Lucerne_transient_streak_virus	k__Viruses|p__Pisuviricota|c__Pisoniviricetes|o__Sobelivirales|f__Solemoviridae|g__Sobemovirus|s__Lucerne_transient_streak_virus	61.7347
GCA_002888795.1	k__Viruses|p__Kitrinoviricota|c__Alsuviricetes|o__Martellivirales|f__Togaviridae|g__Alphavirus|s__Onyong_nyong_virus	k__Viruses|p__Kitrinoviricota|c__Alsuviricetes|o__Martellivirales|f__Togaviridae|g__Alphavirus|s__Onyong_nyong_virus	61.3333
GCA_003963835.1	k__Viruses|p__Cressdnaviricota|c__Arfiviricetes|o__Cremevirales|f__Smacoviridae|g__Huchismacovirus|s__Human_smacovirus_1	k__Viruses|p__Cressdnaviricota|c__Arfiviricetes|o__Cremevirales|f__Smacoviridae|g__Huchismacovirus|s__Human_smacovirus_1	61.2069
GCA_002830525.1	k__Viruses|p__Kitrinoviricota|c__Tolucaviricetes|o__Tolivirales|f__Tombusviridae|g__Tombusvirus|s__Eggplant_mottled_crinkle_virus	k__Viruses|p__Kitrinoviricota|c__Tolucaviricetes|o__Tolivirales|f__Tombusviridae|g__Tombusvirus|s__Eggplant_mottled_crinkle_virus	60.6965
GCA_900095425.1	k__Viruses|p__Peploviricota|c__Herviviricetes|o__Herpesvirales|f__Herpesviridae|g__Mardivirus|s__Spheniscid_alphaherpesvirus_1	k__Viruses|p__Peploviricota|c__Herviviricetes|o__Herpesvirales|f__Herpesviridae|g__Mardivirus|s__Spheniscid_alphaherpesvirus_1	60.684
GCA_002826625.1	k__Viruses|p__Pisuviricota|c__Pisoniviricetes|o__Sobelivirales|f__Solemoviridae|g__Enamovirus|s__Pea_enation_mosaic_virus_1	k__Viruses|p__Pisuviricota|c__Pisoniviricetes|o__Sobelivirales|f__Solemoviridae|g__Enamovirus|s__Pea_enation_mosaic_virus_1	60.0806
GCA_002815255.1	k__Viruses|p__Negarnaviricota|c__Monjiviricetes|o__Mononegavirales|f__Paramyxoviridae|g__Respirovirus|s__Human_respirovirus_3	k__Viruses|p__Negarnaviricota|c__Monjiviricetes|o__Mononegavirales|f__Paramyxoviridae|g__Respirovirus|s__Human_respirovirus_3	60.0281
GCA_002824405.1	k__Viruses|p__Cressdnaviricota|c__Repensiviricetes|o__Geplafuvirales|f__Geminiviridae|g__Begomovirus|s__Tomato_leaf_curl_virus	k__Viruses|p__Cressdnaviricota|c__Repensiviricetes|o__Geplafuvirales|f__Geminiviridae|g__Begomovirus|s__Tomato_leaf_curl_virus	59.5041
GCA_004368195.1	k__Viruses|p__Cossaviricota|c__Quintoviricetes|o__Piccovirales|f__Parvoviridae|g__Erythroparvovirus|s__Ungulate_erythroparvovirus_1	k__Viruses|p__Cossaviricota|c__Quintoviricetes|o__Piccovirales|f__Parvoviridae|g__Erythroparvovirus|s__Ungulate_erythroparvovirus_1	59.0909
GCA_003069485.1	k__Viruses|p__Nucleocytoviricota|c__Megaviricetes|o__Algavirales|f__Phycodnaviridae|g__Chlorovirus|s__Paramecium_bursaria_Chlorella_virus_A1	k__Viruses|p__Nucleocytoviricota|c__Megaviricetes|o__Algavirales|f__Phycodnaviridae|g__Chlorovirus|s__Paramecium_bursaria_Chlorella_virus_A1	58.8214
GCA_000897015.1	k__Viruses|p__Preplasmiviricota|c__Tectiliviricetes|o__Rowavirales|f__Adenoviridae|g__Mastadenovirus|s__Human_mastadenovirus_E	k__Viruses|p__Preplasmiviricota|c__Tectiliviricetes|o__Rowavirales|f__Adenoviridae|g__Mastadenovirus|s__Human_mastadenovirus_E	58.8017
GCA_004085055.1	k__Viruses|p__Cressdnaviricota|c__Arfiviricetes|o__Cirlivirales|f__Circoviridae|g__Circovirus|s__Barbel_circovirus	k__Viruses|p__Cressdnaviricota|c__Arfiviricetes|o__Cirlivirales|f__Circoviridae|g__Circovirus|s__Barbel_circovirus	58.2278
GCA_002889255.1	k__Viruses|p__Kitrinoviricota|c__Alsuviricetes|o__Martellivirales|f__Togaviridae|g__Alphavirus|s__Ross_River_virus	k__Viruses|p__Kitrinoviricota|c__Alsuviricetes|o__Martellivirales|f__Togaviridae|g__Alphavirus|s__Ross_River_virus	58.1522
GCA_003846565.1	k__Viruses|p__Cressdnaviricota|c__Repensiviricetes|o__Geplafuvirales|f__Genomoviridae|g__Gemykibivirus|s__Gemykibivirus_haeme2	k__Viruses|p__Cressdnaviricota|c__Repensiviricetes|o__Geplafuvirales|f__Genomoviridae|g__Gemykibivirus|s__Gemykibivirus_haeme2	57.6923
GCA_003972325.1	k__Viruses|p__Pisuviricota|c__Pisoniviricetes|o__Nidovirales|f__Coronaviridae|g__Betacoronavirus|s__Betacoronavirus_1	k__Viruses|p__Pisuviricota|c__Pisoniviricetes|o__Nidovirales|f__Coronaviridae|g__Betacoronavirus|s__Betacoronavirus_1	57.4532
GCA_000882875.1	k__Viruses|p__Cossaviricota|c__Quintoviricetes|o__Piccovirales|f__Parvoviridae|g__Brevihamaparvovirus|s__Dipteran_brevihamaparvovirus_1	k__Viruses|p__Cossaviricota|c__Quintoviricetes|o__Piccovirales|f__Parvoviridae|g__Brevihamaparvovirus|s__Dipteran_brevihamaparvovirus_1	56.8182
GCA_002815215.1	k__Viruses|p__Negarnaviricota|c__Monjiviricetes|o__Mononegavirales|f__Paramyxoviridae|g__Metaavulavirus|s__Avian_metaavulavirus_8	k__Viruses|p__Negarnaviricota|c__Monjiviricetes|o__Mononegavirales|f__Paramyxoviridae|g__Metaavulavirus|s__Avian_metaavulavirus_8	56.662
GCA_027929925.1	k__Viruses|p__Peploviricota|c__Herviviricetes|o__Herpesvirales|f__Herpesviridae|g__Muromegalovirus|s__Murid_betaherpesvirus_1	k__Viruses|p__Peploviricota|c__Herviviricetes|o__Herpesvirales|f__Herpesviridae|g__Muromegalovirus|s__Murid_betaherpesvirus_1	55.5338
GCA_003986465.1	k__Viruses|p__Cressdnaviricota|c__Arfiviricetes|o__Cremevirales|f__Smacoviridae|g__Drosmacovirus|s__Pig_stool_associated_circular_ssDNA_virus	k__Viruses|p__Cressdnaviricota|c__Arfiviricetes|o__Cremevirales|f__Smacoviridae|g__Drosmacovirus|s__Pig_stool_associated_circular_ssDNA_virus	55.4545
GCA_002825605.1	k__Viruses|p__Cressdnaviricota|c__Repensiviricetes|o__Geplafuvirales|f__Geminiviridae|g__Turncurtovirus|s__Turnip_curly_top_virus	k__Viruses|p__Cressdnaviricota|c__Repensiviricetes|o__Geplafuvirales|f__Geminiviridae|g__Turncurtovirus|s__Turnip_curly_top_virus	55.0725
GCA_024606645.1	k__Viruses|p__Taleaviricota|c__Tokiviricetes|o__Ligamenvirales|f__Rudiviridae|g__Usarudivirus|s__Sulfolobus_islandicus_rod_shaped_virus	k__Viruses|p__Taleaviricota|c__Tokiviricetes|o__Ligamenvirales|f__Rudiviridae|g__Usarudivirus|s__Sulfolobus_islandicus_rod_shaped_virus	54.8117
GCA_002819625.1	k__Viruses|p__Cressdnaviricota|c__Arfiviricetes|o__Cirlivirales|f__Circoviridae|g__Circovirus|s__Porcine_circovirus_2	k__Viruses|p__Cressdnaviricota|c__Arfiviricetes|o__Cirlivirales|f__Circoviridae|g__Circovirus|s__Porcine_circovirus_2	54.7945
GCA_004130275.1	k__Viruses|p__Cossaviricota|c__Quintoviricetes|o__Piccovirales|f__Parvoviridae|g__Aveparvovirus|s__Gruiform_aveparvovirus_1	k__Viruses|p__Cossaviricota|c__Quintoviricetes|o__Piccovirales|f__Parvoviridae|g__Aveparvovirus|s__Gruiform_aveparvovirus_1	54.6559
GCA_004788375.1	k__Viruses|p__Cressdnaviricota|c__Repensiviricetes|o__Geplafuvirales|f__Geminiviridae|g__Grablovirus|s__Wild_Vitis_latent_virus	k__Viruses|p__Cressdnaviricota|c__Repensiviricetes|o__Geplafuvirales|f__Geminiviridae|g__Grablovirus|s__Wild_Vitis_latent_virus	54.4828
GCA_002820425.1	k__Viruses|p__Kitrinoviricota|c__Alsuviricetes|o__Martellivirales|f__Endornaviridae|g__Alphaendornavirus|s__Bell_pepper_alphaendornavirus	k__Viruses|p__Nucleocytoviricota|c__Megaviricetes|o__Imitervirales|f__Mimiviridae|g__Mimivirus|s__Megavirus_chiliensis	54.0123
GCA_003029635.1	k__Viruses|p__Kitrinoviricota|c__Flasuviricetes|o__Amarillovirales|f__Flaviviridae|g__Pestivirus|s__Pestivirus_B	k__Viruses|p__Kitrinoviricota|c__Flasuviricetes|o__Amarillovirales|f__Flaviviridae|g__Pestivirus|s__Pestivirus_B	53.9267
GCA_006425355.1	k__Viruses|p__Preplasmiviricota|c__Tectiliviricetes|o__Rowavirales|f__Adenoviridae|g__Mastadenovirus|s__Human_mastadenovirus_D	k__Viruses|p__Preplasmiviricota|c__Tectiliviricetes|o__Rowavirales|f__Adenoviridae|g__Mastadenovirus|s__Human_mastadenovirus_D	52.7814
GCA_002755475.1	k__Viruses|p__Phixviricota|c__Malgrandaviricetes|o__Petitvirales|f__Microviridae|g__Gequatrovirus|s__Gequatrovirus_talmos	k__Viruses|p__Phixviricota|c__Malgrandaviricetes|o__Petitvirales|f__Microviridae|g__Gequatrovirus|s__Gequatrovirus_talmos	51.6667
GCA_000926375.1	k__Viruses|p__Negarnaviricota|c__Monjiviricetes|o__Mononegavirales|f__Pneumoviridae|g__Orthopneumovirus|s__Murine_orthopneumovirus	k__Viruses|p__Negarnaviricota|c__Monjiviricetes|o__Mononegavirales|f__Pneumoviridae|g__Orthopneumovirus|s__Murine_orthopneumovirus	51.5464
GCA_900078425.1	k__Viruses|p__Pisuviricota|c__Pisoniviricetes|o__Sobelivirales|f__Solemoviridae|g__Polerovirus|s__Pepper_yellows_virus	k__Viruses|p__Pisuviricota|c__Pisoniviricetes|o__Sobelivirales|f__Solemoviridae|g__Polerovirus|s__Pepper_yellows_virus	51.5152
GCA_002889335.1	k__Viruses|p__Kitrinoviricota|c__Alsuviricetes|o__Martellivirales|f__Togaviridae|g__Alphavirus|s__Fort_Morgan_virus	k__Viruses|p__Kitrinoviricota|c__Alsuviricetes|o__Martellivirales|f__Togaviridae|g__Alphavirus|s__Fort_Morgan_virus	51.2573
GCA_018580715.1	k__Viruses|p__Negarnaviricota|c__Monjiviricetes|o__Mononegavirales|f__Rhabdoviridae|g__Betanemrhavirus|s__Betanemrhavirus_shayang	k__Viruses|p__Negarnaviricota|c__Monjiviricetes|o__Mononegavirales|f__Rhabdoviridae|g__Betanemrhavirus|s__Betanemrhavirus_shayang	50.9031
GCA_002828785.1	k__Viruses|p__Pisuviricota|c__Stelpaviricetes|o__Patatavirales|f__Potyviridae|g__Potyvirus|s__Plum_pox_virus	k__Viruses|p__Pisuviricota|c__Stelpaviricetes|o__Patatavirales|f__Potyviridae|g__Potyvirus|s__Plum_pox_virus	48.951
GCA_000920735.1	k__Viruses|p__Cressdnaviricota|c__Repensiviricetes|o__Geplafuvirales|f__Geminiviridae|g__Begomovirus|s__Sweet_potato_leaf_curl_Henan_virus	k__Viruses|p__Cressdnaviricota|c__Repensiviricetes|o__Geplafuvirales|f__Geminiviridae|g__Begomovirus|s__Sweet_potato_leaf_curl_Henan_virus	48.6726
GCA_004040675.1	k__Viruses|p__Cressdnaviricota|c__Arfiviricetes|o__Cirlivirales|f__Circoviridae|g__Circovirus|s__Rodent_associated_circovirus_7	k__Viruses|p__Cressdnaviricota|c__Arfiviricetes|o__Cirlivirales|f__Circoviridae|g__Circovirus|s__Rodent_associated_circovirus_7	48.3516
GCA_004287955.1	k__Viruses|p__Cossaviricota|c__Papovaviricetes|o__Zurhausenvirales|f__Papillomaviridae|g__Gammapapillomavirus|s__Gammapapillomavirus_25	k__Viruses|p__Pisuviricota|c__Pisoniviricetes|o__Picornavirales|f__Picornaviridae|g__Megrivirus|s__Megrivirus_B	48.2659
GCA_000883935.1	k__Viruses|p__Hofneiviricota|c__Faserviricetes|o__Tubulavirales|f__Inoviridae|g__Fibrovirus|s__Fibrovirus_fs1	k__Viruses|p__Hofneiviricota|c__Faserviricetes|o__Tubulavirales|f__Inoviridae|g__Fibrovirus|s__Fibrovirus_fs1	48.1159
GCA_002815895.1	k__Viruses|p__Negarnaviricota|c__Monjiviricetes|o__Mononegavirales|f__Rhabdoviridae|g__Tibrovirus|s__Tibrovirus_tibrogargan	k__Viruses|p__Negarnaviricota|c__Monjiviricetes|o__Mononegavirales|f__Rhabdoviridae|g__Tibrovirus|s__Tibrovirus_tibrogargan	47.9876
GCA_002818865.1	k__Viruses|p__Nucleocytoviricota|c__Megaviricetes|o__Pimascovirales|f__Ascoviridae|g__Ascovirus|s__Heliothis_virescens_ascovirus_3a	k__Viruses|p__Nucleocytoviricota|c__Megaviricetes|o__Pimascovirales|f__Ascoviridae|g__Ascovirus|s__Heliothis_virescens_ascovirus_3a	46.84
GCA_002821385.1	k__Viruses|p__Kitrinoviricota|c__Flasuviricetes|o__Amarillovirales|f__Flaviviridae|g__Pegivirus|s__Pegivirus_H	k__Viruses|p__Kitrinoviricota|c__Flasuviricetes|o__Amarillovirales|f__Flaviviridae|g__Pegivirus|s__Pegivirus_H	46.6981
GCA_001646055.1	k__Viruses|p__Cressdnaviricota|c__Repensiviricetes|o__Geplafuvirales|f__Genomoviridae|g__Gemykibivirus|s__Gemykibivirus_sewopo1	k__Viruses|p__Cressdnaviricota|c__Repensiviricetes|o__Geplafuvirales|f__Genomoviridae|g__Gemykibivirus|s__Gemykibivirus_sewopo1	46.1538
GCA_014883695.1	k__Viruses|p__Cressdnaviricota|c__Arfiviricetes|o__Recrevirales|f__Redondoviridae|g__Torbevirus|s__Brisavirus	k__Viruses|p__Cressdnaviricota|c__Arfiviricetes|o__Recrevirales|f__Redondoviridae|g__Torbevirus|s__Brisavirus	45.8015
GCA_002987195.1	k__Viruses|p__Cressdnaviricota|c__Repensiviricetes|o__Geplafuvirales|f__Geminiviridae|g__Capulavirus|s__Euphorbia_caput_medusae_latent_virus	k__Viruses|p__Cressdnaviricota|c__Repensiviricetes|o__Geplafuvirales|f__Geminiviridae|g__Capulavirus|s__Euphorbia_caput_medusae_latent_virus	45.6
GCA_004368215.1	k__Viruses|p__Cossaviricota|c__Quintoviricetes|o__Piccovirales|f__Parvoviridae|g__Copiparvovirus|s__Ungulate_copiparvovirus_1	k__Viruses|p__Cossaviricota|c__Quintoviricetes|o__Piccovirales|f__Parvoviridae|g__Copiparvovirus|s__Ungulate_copiparvovirus_1	45.3184
GCA_002834045.1	k__Viruses|p__Pisuviricota|c__Pisoniviricetes|o__Sobelivirales|f__Solemoviridae|g__Sobemovirus|s__Rice_yellow_mottle_virus	k__Viruses|p__Pisuviricota|c__Pisoniviricetes|o__Sobelivirales|f__Solemoviridae|g__Sobemovirus|s__Rice_yellow_mottle_virus	45.0262
GCA_026432215.1	k__Viruses|p__Nucleocytoviricota|c__Megaviricetes|o__Pimascovirales|f__Iridoviridae|g__Lymphocystivirus|s__Lymphocystis_disease_virus_1	k__Viruses|p__Nucleocytoviricota|c__Megaviricetes|o__Pimascovirales|f__Iridoviridae|g__Lymphocystivirus|s__Lymphocystis_disease_virus_1	44.4495
GCA_002004615.1	k__Viruses|p__Kitrinoviricota|c__Flasuviricetes|o__Amarillovirales|f__Flaviviridae|g__Flavivirus|s__Saboya_virus	k__Viruses|p__Kitrinoviricota|c__Flasuviricetes|o__Amarillovirales|f__Flaviviridae|g__Flavivirus|s__Saboya_virus	44.4211
GCA_002219485.1	k__Viruses|p__Cossaviricota|c__Quintoviricetes|o__Piccovirales|f__Parvoviridae|g__Tetraparvovirus|s__Ungulate_tetraparvovirus_3	k__Viruses|p__Cossaviricota|c__Quintoviricetes|o__Piccovirales|f__Parvoviridae|g__Tetraparvovirus|s__Ungulate_tetraparvovirus_3	43.6782
GCA_004289535.1	k__Viruses|p__Cossaviricota|c__Papovaviricetes|o__Zurhausenvirales|f__Papillomaviridae|g__Betapapillomavirus|s__Betapapillomavirus_4	k__Viruses|p__Cossaviricota|c__Papovaviricetes|o__Zurhausenvirales|f__Papillomaviridae|g__Betapapillomavirus|s__Betapapillomavirus_4	43.6578
GCA_004091875.1	k__Viruses|p__Cressdnaviricota|c__Arfiviricetes|o__Cirlivirales|f__Circoviridae|g__Circovirus|s__Swan_circovirus	k__Viruses|p__Cressdnaviricota|c__Arfiviricetes|o__Cirlivirales|f__Circoviridae|g__Circovirus|s__Swan_circovirus	43.4211
GCA_002823605.1	k__Viruses|p__Cressdnaviricota|c__Repensiviricetes|o__Geplafuvirales|f__Geminiviridae|g__Begomovirus|s__Sweet_potato_leaf_curl_virus	k__Viruses|p__Cressdnaviricota|c__Repensiviricetes|o__Geplafuvirales|f__Geminiviridae|g__Begomovirus|s__Sweet_potato_leaf_curl_virus	42.6087
GCA_003177815.1	k__Viruses|p__Cossaviricota|c__Papovaviricetes|o__Zurhausenvirales|f__Papillomaviridae|g__Lambdapapillomavirus|s__Lambdapapillomavirus_1	k__Viruses|p__Nucleocytoviricota|c__Megaviricetes|o__Algavirales|f__Phycodnaviridae|g__Chlorovirus|s__Paramecium_bursaria_Chlorella_virus_A1	41.9023
GCA_000886515.1	k__Viruses|p__Pisuviricota|c__Pisoniviricetes|o__Nidovirales|f__Coronaviridae|g__Betacoronavirus|s__Murine_coronavirus	k__Viruses|p__Pisuviricota|c__Pisoniviricetes|o__Nidovirales|f__Coronaviridae|g__Betacoronavirus|s__Murine_coronavirus	41.5328
GCA_000848765.1	k__Viruses|p__Cossaviricota|c__Quintoviricetes|o__Piccovirales|f__Parvoviridae|g__Protoparvovirus|s__Rodent_protoparvovirus_1	k__Viruses|p__Cossaviricota|c__Quintoviricetes|o__Piccovirales|f__Parvoviridae|g__Protoparvovirus|s__Rodent_protoparvovirus_1	41.4343
GCA_002815295.1	k__Viruses|p__Negarnaviricota|c__Monjiviricetes|o__Mononegavirales|f__Paramyxoviridae|g__Pararubulavirus|s__Menangle_pararubulavirus	k__Viruses|p__Negarnaviricota|c__Monjiviricetes|o__Mononegavirales|f__Paramyxoviridae|g__Pararubulavirus|s__Menangle_pararubulavirus	41.1681
GCA_001717295.1	k__Viruses|p__Pisuviricota|c__Pisoniviricetes|o__Picornavirales|f__Solinviviridae|g__Nyfulvavirus|s__Nylanderia_fulva_virus_1	k__Viruses|p__Pisuviricota|c__Pisoniviricetes|o__Picornavirales|f__Solinviviridae|g__Nyfulvavirus|s__Nylanderia_fulva_virus_1	40.6709
GCA_004787375.1	k__Viruses|p__Pisuviricota|c__Pisoniviricetes|o__Sobelivirales|f__Solemoviridae|g__Polerovirus|s__Pepper_vein_yellows_virus	k__Viruses|p__Pisuviricota|c__Pisoniviricetes|o__Sobelivirales|f__Solemoviridae|g__Polerovirus|s__Pepper_vein_yellows_virus	38.7454
GCA_000920615.1	k__Viruses|p__Kitrinoviricota|c__Alsuviricetes|o__Martellivirales|f__Endornaviridae|g__Betaendornavirus|s__Sclerotinia_sclerotiorum_betaendornavirus_1	k__Viruses|p__Kitrinoviricota|c__Alsuviricetes|o__Martellivirales|f__Endornaviridae|g__Betaendornavirus|s__Sclerotinia_sclerotiorum_betaendornavirus_1	37.7551
GCA_002825265.1	k__Viruses|p__Cressdnaviricota|c__Repensiviricetes|o__Geplafuvirales|f__Geminiviridae|g__Mastrevirus|s__Panicum_streak_virus	k__Viruses|p__Cressdnaviricota|c__Repensiviricetes|o__Geplafuvirales|f__Geminiviridae|g__Mastrevirus|s__Panicum_streak_virus	37.7193
GCA_002830905.1	k__Viruses|p__Pisuviricota|c__Pisoniviricetes|o__Sobelivirales|f__Solemoviridae|g__Sobemovirus|s__Southern_bean_mosaic_virus	k__Viruses|p__Pisuviricota|c__Pisoniviricetes|o__Sobelivirales|f__Solemoviridae|g__Sobemovirus|s__Southern_bean_mosaic_virus	36.5714
GCA_008777255.1	k__Viruses|p__Pisuviricota|c__Pisoniviricetes|o__Picornavirales|f__Picornaviridae|g__Megrivirus|s__Megrivirus_B	k__Viruses|p__Nucleocytoviricota|c__Megaviricetes|o__Imitervirales|f__Mimiviridae|g__Mimivirus|s__Acanthamoeba_castellanii_mimivirus	36.4557
GCA_002815375.1	k__Viruses|p__Negarnaviricota|c__Monjiviricetes|o__Mononegavirales|f__Pneumoviridae|g__Metapneumovirus|s__Human_metapneumovirus	k__Viruses|p__Negarnaviricota|c__Monjiviricetes|o__Mononegavirales|f__Pneumoviridae|g__Metapneumovirus|s__Human_metapneumovirus	36.25
GCA_006449455.1	k__Viruses|p__Nucleocytoviricota|c__Megaviricetes|o__Pimascovirales|f__Iridoviridae|g__Megalocytivirus|s__Infectious_spleen_and_kidney_necrosis_virus	k__Viruses|p__Nucleocytoviricota|c__Megaviricetes|o__Pimascovirales|f__Iridoviridae|g__Megalocytivirus|s__Infectious_spleen_and_kidney_necrosis_virus	35.1997
GCA_001500975.1	k__Viruses|p__Pisuviricota|c__Pisoniviricetes|o__Nidovirales|f__Coronaviridae|g__Alphacoronavirus|s__Human_coronavirus_229E	k__Viruses|p__Pisuviricota|c__Pisoniviricetes|o__Nidovirales|f__Coronaviridae|g__Alphacoronavirus|s__Human_coronavirus_229E	34.5802
GCA_000875265.1	k__Viruses|p__Pisuviricota|c__Pisoniviricetes|o__Picornavirales|f__Picornaviridae|g__Cardiovirus|s__Cardiovirus_D	k__Viruses|p__Pisuviricota|c__Pisoniviricetes|o__Picornavirales|f__Picornaviridae|g__Cardiovirus|s__Cardiovirus_D	34.5404
GCA_003029085.1	k__Viruses|p__Cressdnaviricota|c__Repensiviricetes|o__Geplafuvirales|f__Geminiviridae|g__Mastrevirus|s__Sugarcane_striate_virus	k__Viruses|p__Cressdnaviricota|c__Repensiviricetes|o__Geplafuvirales|f__Geminiviridae|g__Mastrevirus|s__Sugarcane_striate_virus	34.4828
GCA_014883585.1	k__Viruses|p__Pisuviricota|c__Pisoniviricetes|o__Picornavirales|f__Picornaviridae|g__Cardiovirus|s__Cardiovirus_C	k__Viruses|p__Pisuviricota|c__Pisoniviricetes|o__Picornavirales|f__Picornaviridae|g__Cardiovirus|s__Cardiovirus_C	33.9286
GCA_000893895.1	k__Viruses|p__Cossaviricota|c__Quintoviricetes|o__Piccovirales|f__Parvoviridae|g__Bocaparvovirus|s__Ungulate_bocaparvovirus_5	k__Viruses|p__Cossaviricota|c__Quintoviricetes|o__Piccovirales|f__Parvoviridae|g__Bocaparvovirus|s__Ungulate_bocaparvovirus_5	33.7398
GCA_002826225.1	k__Viruses|p__Kitrinoviricota|c__Alsuviricetes|o__Hepelivirales|f__Hepeviridae|g__Paslahepevirus|s__Paslahepevirus_balayani	k__Viruses|p__Kitrinoviricota|c__Alsuviricetes|o__Hepelivirales|f__Hepeviridae|g__Paslahepevirus|s__Paslahepevirus_balayani	33.121
GCA_023119765.1	k__Viruses|p__Lenarviricota|c__Howeltoviricetes|o__Cryppavirales|f__Mitoviridae|g__Duamitovirus|s__Duamitovirus_scsc3	k__Viruses|p__Lenarviricota|c__Howeltoviricetes|o__Cryppavirales|f__Mitoviridae|g__Duamitovirus|s__Duamitovirus_scsc3	33.0357
GCA_004030255.1	k__Viruses|p__Cressdnaviricota|c__Arfiviricetes|o__Cirlivirales|f__Circoviridae|g__Circovirus|s__Goose_circovirus	k__Viruses|p__Cressdnaviricota|c__Arfiviricetes|o__Cirlivirales|f__Circoviridae|g__Circovirus|s__Goose_circovirus	32.9114
GCA_008776015.1	k__Viruses|p__Pisuviricota|c__Pisoniviricetes|o__Picornavirales|f__Picornaviridae|g__Hepatovirus|s__Hepatovirus_A	k__Viruses|p__Nucleocytoviricota|c__Pokkesviricetes|o__Chitovirales|f__Poxviridae|g__Orthopoxvirus|s__Vaccinia_virus	32.312
GCA_000893795.1	k__Viruses|p__Pisuviricota|c__Pisoniviricetes|o__Nidovirales|f__Mesoniviridae|g__Alphamesonivirus|s__Alphamesonivirus_1	k__Viruses|p__Pisuviricota|c__Pisoniviricetes|o__Nidovirales|f__Mesoniviridae|g__Alphamesonivirus|s__Alphamesonivirus_1	32.2687
GCA_003179695.1	k__Viruses|p__Cossaviricota|c__Papovaviricetes|o__Zurhausenvirales|f__Papillomaviridae|g__Gammapapillomavirus|s__Gammapapillomavirus_2	k__Viruses|p__Nucleocytoviricota|c__Pokkesviricetes|o__Chitovirales|f__Poxviridae|g__Orthopoxvirus|s__Cowpox_virus	32.0513
GCA_002830845.1	k__Viruses|p__Kitrinoviricota|c__Magsaviricetes|o__Nodamuvirales|f__Sinhaliviridae|g__Sinaivirus|s__Lake_Sinai_virus_2	k__Viruses|p__Kitrinoviricota|c__Magsaviricetes|o__Nodamuvirales|f__Sinhaliviridae|g__Sinaivirus|s__Lake_Sinai_virus_2	32.0312
GCA_900176785.1	k__Viruses|p__Negarnaviricota|c__Monjiviricetes|o__Mononegavirales|f__Rhabdoviridae|g__Lyssavirus|s__Lyssavirus_bokeloh	k__Viruses|p__Negarnaviricota|c__Monjiviricetes|o__Mononegavirales|f__Rhabdoviridae|g__Lyssavirus|s__Lyssavirus_bokeloh	31.4286
GCA_000886535.1	k__Viruses|p__Pisuviricota|c__Pisoniviricetes|o__Picornavirales|f__Picornaviridae|g__Salivirus|s__Salivirus_A	k__Viruses|p__Pisuviricota|c__Pisoniviricetes|o__Picornavirales|f__Picornaviridae|g__Salivirus|s__Salivirus_A	31.25
GCA_003971885.1	k__Viruses|p__Pisuviricota|c__Pisoniviricetes|o__Nidovirales|f__Coronaviridae|g__Alphacoronavirus|s__Ferret_coronavirus	k__Viruses|p__Pisuviricota|c__Pisoniviricetes|o__Nidovirales|f__Coronaviridae|g__Alphacoronavirus|s__Ferret_coronavirus	31.1582
GCA_000886375.1	k__Viruses|p__Cossaviricota|c__Quintoviricetes|o__Piccovirales|f__Parvoviridae|g__Bocaparvovirus|s__Primate_bocaparvovirus_2	k__Viruses|p__Cossaviricota|c__Quintoviricetes|o__Piccovirales|f__Parvoviridae|g__Bocaparvovirus|s__Primate_bocaparvovirus_2	30.8271
GCA_002830825.1	k__Viruses|p__Kitrinoviricota|c__Magsaviricetes|o__Nodamuvirales|f__Sinhaliviridae|g__Sinaivirus|s__Lake_Sinai_virus_1	k__Viruses|p__Kitrinoviricota|c__Magsaviricetes|o__Nodamuvirales|f__Sinhaliviridae|g__Sinaivirus|s__Lake_Sinai_virus_1	30.5556
GCA_004031415.1	k__Viruses|p__Cressdnaviricota|c__Arfiviricetes|o__Cirlivirales|f__Circoviridae|g__Circovirus|s__Pigeon_circovirus	k__Viruses|p__Cressdnaviricota|c__Arfiviricetes|o__Cirlivirales|f__Circoviridae|g__Circovirus|s__Pigeon_circovirus	29.7619
GCA_001717415.1	k__Viruses|p__Nucleocytoviricota|c__Megaviricetes|o__Pimascovirales|f__Iridoviridae|g__Ranavirus|s__Frog_virus_3	k__Viruses|p__Nucleocytoviricota|c__Megaviricetes|o__Pimascovirales|f__Iridoviridae|g__Ranavirus|s__Frog_virus_3	29.5204
GCA_000880055.1	k__Viruses|p__Pisuviricota|c__Pisoniviricetes|o__Nidovirales|f__Coronaviridae|g__Gammacoronavirus|s__Avian_coronavirus	k__Viruses|p__Pisuviricota|c__Pisoniviricetes|o__Nidovirales|f__Coronaviridae|g__Gammacoronavirus|s__Avian_coronavirus	28.7014
GCA_003147825.1	k__Viruses|p__Negarnaviricota|c__Monjiviricetes|o__Mononegavirales|f__Paramyxoviridae|g__Henipavirus|s__Nipah_henipavirus	k__Viruses|p__Negarnaviricota|c__Monjiviricetes|o__Mononegavirales|f__Paramyxoviridae|g__Henipavirus|s__Nipah_henipavirus	27.7228
GCA_003097795.1	k__Viruses|p__Artverviricota|c__Revtraviricetes|o__Ortervirales|f__Retroviridae|g__Lentivirus|s__Human_immunodeficiency_virus_1	k__Viruses|p__Artverviricota|c__Revtraviricetes|o__Ortervirales|f__Retroviridae|g__Lentivirus|s__Human_immunodeficiency_virus_1	27.4272
GCA_002820625.1	k__Viruses|p__Kitrinoviricota|c__Flasuviricetes|o__Amarillovirales|f__Flaviviridae|g__Flavivirus|s__Kyasanur_Forest_disease_virus	k__Viruses|p__Kitrinoviricota|c__Flasuviricetes|o__Amarillovirales|f__Flaviviridae|g__Flavivirus|s__Kyasanur_Forest_disease_virus	26.8085
GCA_008786875.1	k__Viruses|p__Pisuviricota|c__Pisoniviricetes|o__Picornavirales|f__Picornaviridae|g__Cosavirus|s__Cosavirus_A	k__Viruses|p__Pisuviricota|c__Pisoniviricetes|o__Picornavirales|f__Picornaviridae|g__Cosavirus|s__Cosavirus_A	26.5625
GCA_003849145.1	k__Viruses|p__Cressdnaviricota|c__Repensiviricetes|o__Geplafuvirales|f__Genomoviridae|g__Gemycircularvirus|s__Gemycircularvirus_sheas1	k__Viruses|p__Cressdnaviricota|c__Repensiviricetes|o__Geplafuvirales|f__Genomoviridae|g__Gemycircularvirus|s__Gemycircularvirus_sheas1	26.2626
GCA_002821425.1	k__Viruses|p__Cressdnaviricota|c__Repensiviricetes|o__Geplafuvirales|f__Geminiviridae|g__Becurtovirus|s__Beet_curly_top_Iran_virus	k__Viruses|p__Cressdnaviricota|c__Repensiviricetes|o__Geplafuvirales|f__Geminiviridae|g__Becurtovirus|s__Beet_curly_top_Iran_virus	26.2295
GCA_008767195.1	k__Viruses|p__Pisuviricota|c__Pisoniviricetes|o__Picornavirales|f__Picornaviridae|g__Cardiovirus|s__Cardiovirus_B	k__Viruses|p__Pisuviricota|c__Pisoniviricetes|o__Picornavirales|f__Picornaviridae|g__Cardiovirus|s__Cardiovirus_B	26.0982
GCA_004058255.1	k__Viruses|p__Cressdnaviricota|c__Arfiviricetes|o__Cirlivirales|f__Circoviridae|g__Circovirus|s__Zebra_finch_circovirus	k__Viruses|p__Cressdnaviricota|c__Arfiviricetes|o__Cirlivirales|f__Circoviridae|g__Circovirus|s__Zebra_finch_circovirus	26.087
GCA_000869505.1	k__Viruses|p__Cossaviricota|c__Papovaviricetes|o__Zurhausenvirales|f__Papillomaviridae|g__Pipapillomavirus|s__Pipapillomavirus_2	k__Viruses|p__Pisuviricota|c__Stelpaviricetes|o__Patatavirales|f__Potyviridae|g__Ipomovirus|s__Ugandan_cassava_brown_streak_virus	26
GCA_002825405.1	k__Viruses|p__Cressdnaviricota|c__Repensiviricetes|o__Geplafuvirales|f__Geminiviridae|g__Mastrevirus|s__Paspalum_striate_mosaic_virus	k__Viruses|p__Cressdnaviricota|c__Repensiviricetes|o__Geplafuvirales|f__Geminiviridae|g__Mastrevirus|s__Paspalum_striate_mosaic_virus	25.8929
GCA_001714395.1	k__Viruses|p__Cossaviricota|c__Papovaviricetes|o__Zurhausenvirales|f__Papillomaviridae|g__Deltapapillomavirus|s__Deltapapillomavirus_4	k__Viruses|p__Cossaviricota|c__Papovaviricetes|o__Zurhausenvirales|f__Papillomaviridae|g__Deltapapillomavirus|s__Deltapapillomavirus_4	25.8398
GCA_002817215.1	k__Viruses|p__Pisuviricota|c__Pisoniviricetes|o__Picornavirales|f__Picornaviridae|g__Limnipivirus|s__Limnipivirus_C	k__Viruses|p__Pisuviricota|c__Pisoniviricetes|o__Picornavirales|f__Picornaviridae|g__Limnipivirus|s__Limnipivirus_C	25.788
GCA_900197435.1	k__Viruses|p__Pisuviricota|c__Pisoniviricetes|o__Nidovirales|f__Tobaniviridae|g__Torovirus|s__Porcine_torovirus	k__Viruses|p__Pisuviricota|c__Pisoniviricetes|o__Nidovirales|f__Tobaniviridae|g__Torovirus|s__Porcine_torovirus	25.7857
GCA_002755255.1	k__Viruses|p__Lenarviricota|c__Leviviricetes|o__Norzivirales|f__Fiersviridae|g__Emesvirus|s__Emesvirus_zinderi	k__Viruses|p__Lenarviricota|c__Leviviricetes|o__Norzivirales|f__Fiersviridae|g__Emesvirus|s__Emesvirus_zinderi	25.6757
GCA_023131425.1	k__Viruses|p__Lenarviricota|c__Howeltoviricetes|o__Cryppavirales|f__Mitoviridae|g__Duamitovirus|s__Duamitovirus_hean3	k__Viruses|p__Lenarviricota|c__Howeltoviricetes|o__Cryppavirales|f__Mitoviridae|g__Duamitovirus|s__Duamitovirus_hean3	25.1701
GCA_002824945.1	k__Viruses|p__Cressdnaviricota|c__Repensiviricetes|o__Geplafuvirales|f__Geminiviridae|g__Eragrovirus|s__Eragrostis_curvula_streak_virus	k__Viruses|p__Cressdnaviricota|c__Repensiviricetes|o__Geplafuvirales|f__Geminiviridae|g__Eragrovirus|s__Eragrostis_curvula_streak_virus	24.7788
GCA_013087475.1	k__Viruses|p__Cossaviricota|c__Quintoviricetes|o__Piccovirales|f__Parvoviridae|g__Bocaparvovirus|s__Ungulate_bocaparvovirus_7	k__Viruses|p__Cossaviricota|c__Quintoviricetes|o__Piccovirales|f__Parvoviridae|g__Bocaparvovirus|s__Ungulate_bocaparvovirus_7	24.5902
GCA_900079005.1	k__Viruses|p__Negarnaviricota|c__Monjiviricetes|o__Mononegavirales|f__Rhabdoviridae|g__Lyssavirus|s__Lyssavirus_rabies	k__Viruses|p__Negarnaviricota|c__Monjiviricetes|o__Mononegavirales|f__Rhabdoviridae|g__Lyssavirus|s__Lyssavirus_rabies	24.4403
GCA_023147645.1	k__Viruses|p__Negarnaviricota|c__Monjiviricetes|o__Mononegavirales|f__Rhabdoviridae|g__Perhabdovirus|s__Perhabdovirus_perca	k__Viruses|p__Negarnaviricota|c__Monjiviricetes|o__Mononegavirales|f__Rhabdoviridae|g__Perhabdovirus|s__Perhabdovirus_perca	24.2144
GCA_004789115.1	k__Viruses|p__Artverviricota|c__Revtraviricetes|o__Ortervirales|f__Caulimoviridae|g__Badnavirus|s__Birch_leaf_roll_associated_virus	k__Viruses|p__Artverviricota|c__Revtraviricetes|o__Ortervirales|f__Caulimoviridae|g__Badnavirus|s__Birch_leaf_roll_associated_virus	24.0793
GCA_004787775.1	k__Viruses|p__Pisuviricota|c__Pisoniviricetes|o__Picornavirales|f__Picornaviridae|g__Rosavirus|s__Rosavirus_C	k__Viruses|p__Pisuviricota|c__Pisoniviricetes|o__Picornavirales|f__Picornaviridae|g__Rosavirus|s__Rosavirus_C	23.822
GCA_002815755.1	k__Viruses|p__Negarnaviricota|c__Monjiviricetes|o__Mononegavirales|f__Rhabdoviridae|g__Sigmavirus|s__Sigmavirus_melanogaster	k__Viruses|p__Negarnaviricota|c__Monjiviricetes|o__Mononegavirales|f__Rhabdoviridae|g__Sigmavirus|s__Sigmavirus_melanogaster	23.7522
GCA_004028875.1	k__Viruses|p__Cressdnaviricota|c__Arfiviricetes|o__Cirlivirales|f__Circoviridae|g__Circovirus|s__Canine_circovirus	k__Viruses|p__Cressdnaviricota|c__Arfiviricetes|o__Cirlivirales|f__Circoviridae|g__Circovirus|s__Canine_circovirus	23.6559
GCA_002825425.1	k__Viruses|p__Cressdnaviricota|c__Repensiviricetes|o__Geplafuvirales|f__Geminiviridae|g__Mastrevirus|s__Sugarcane_streak_Reunion_virus	k__Viruses|p__Cressdnaviricota|c__Repensiviricetes|o__Geplafuvirales|f__Geminiviridae|g__Mastrevirus|s__Sugarcane_streak_Reunion_virus	23.5772
GCA_009651355.1	k__Viruses|p__Preplasmiviricota|c__Tectiliviricetes|o__Rowavirales|f__Adenoviridae|g__Mastadenovirus|s__Human_mastadenovirus_A	k__Viruses|p__Peploviricota|c__Herviviricetes|o__Herpesvirales|f__Herpesviridae|g__Roseolovirus|s__Human_betaherpesvirus_6B	23.1362
GCA_008800195.1	k__Viruses|p__Pisuviricota|c__Pisoniviricetes|o__Picornavirales|f__Picornaviridae|g__Erbovirus|s__Erbovirus_A	k__Viruses|p__Pisuviricota|c__Pisoniviricetes|o__Picornavirales|f__Picornaviridae|g__Erbovirus|s__Erbovirus_A	23
GCA_002825065.1	k__Viruses|p__Cressdnaviricota|c__Repensiviricetes|o__Geplafuvirales|f__Geminiviridae|g__Mastrevirus|s__Maize_streak_virus	k__Viruses|p__Cressdnaviricota|c__Repensiviricetes|o__Geplafuvirales|f__Geminiviridae|g__Mastrevirus|s__Maize_streak_virus	22.8814
GCA_000894875.2	k__Viruses|p__Pisuviricota|c__Pisoniviricetes|o__Sobelivirales|f__Solemoviridae|g__Polerovirus|s__Turnip_yellows_virus	k__Viruses|p__Pisuviricota|c__Pisoniviricetes|o__Sobelivirales|f__Solemoviridae|g__Polerovirus|s__Turnip_yellows_virus	22.7642
GCA_000867085.1	k__Viruses|p__Phixviricota|c__Malgrandaviricetes|o__Petitvirales|f__Microviridae|g__Gequatrovirus|s__Gequatrovirus_G4	k__Viruses|p__Phixviricota|c__Malgrandaviricetes|o__Petitvirales|f__Microviridae|g__Gequatrovirus|s__Gequatrovirus_G4	22.4576
GCA_000862545.1	k__Viruses|p__Kitrinoviricota|c__Alsuviricetes|o__Martellivirales|f__Togaviridae|g__Alphavirus|s__Salmon_pancreas_disease_virus	k__Viruses|p__Kitrinoviricota|c__Alsuviricetes|o__Martellivirales|f__Togaviridae|g__Alphavirus|s__Salmon_pancreas_disease_virus	21.9739
GCA_000882855.1	k__Viruses|p__Cossaviricota|c__Quintoviricetes|o__Piccovirales|f__Parvoviridae|g__Bocaparvovirus|s__Primate_bocaparvovirus_1	k__Viruses|p__Cossaviricota|c__Quintoviricetes|o__Piccovirales|f__Parvoviridae|g__Bocaparvovirus|s__Primate_bocaparvovirus_1	21.6216
GCA_003104295.1	k__Viruses|p__Artverviricota|c__Revtraviricetes|o__Ortervirales|f__Retroviridae|g__Deltaretrovirus|s__Primate_T_lymphotropic_virus_1	k__Viruses|p__Artverviricota|c__Revtraviricetes|o__Ortervirales|f__Retroviridae|g__Deltaretrovirus|s__Primate_T_lymphotropic_virus_1	21.519
GCA_027931015.1	k__Viruses|p__Peploviricota|c__Herviviricetes|o__Herpesvirales|f__Herpesviridae|g__Proboscivirus|s__Elephantid_betaherpesvirus_1	k__Viruses|p__Peploviricota|c__Herviviricetes|o__Herpesvirales|f__Herpesviridae|g__Proboscivirus|s__Elephantid_betaherpesvirus_1	21.1978
GCA_001698315.1	k__Viruses|p__Cressdnaviricota|c__Repensiviricetes|o__Geplafuvirales|f__Geminiviridae|g__Begomovirus|s__Sweet_potato_leaf_curl_Canary_virus	k__Viruses|p__Cressdnaviricota|c__Repensiviricetes|o__Geplafuvirales|f__Geminiviridae|g__Begomovirus|s__Sweet_potato_leaf_curl_Canary_virus	21.1864
GCA_002987205.1	k__Viruses|p__Cressdnaviricota|c__Repensiviricetes|o__Geplafuvirales|f__Geminiviridae|g__Mastrevirus|s__Chickpea_chlorotic_dwarf_virus	k__Viruses|p__Cressdnaviricota|c__Repensiviricetes|o__Geplafuvirales|f__Geminiviridae|g__Mastrevirus|s__Chickpea_chlorotic_dwarf_virus	21.0084
GCA_000895935.1	k__Viruses|p__Pisuviricota|c__Pisoniviricetes|o__Picornavirales|f__Picornaviridae|g__Kobuvirus|s__Aichivirus_C	k__Viruses|p__Pisuviricota|c__Pisoniviricetes|o__Picornavirales|f__Picornaviridae|g__Kobuvirus|s__Aichivirus_C	20.6997
GCA_000894915.1	k__Viruses|p__Kitrinoviricota|c__Alsuviricetes|o__Martellivirales|f__Closteroviridae|g__Ampelovirus|s__Grapevine_leafroll_associated_virus_4	k__Viruses|p__Kitrinoviricota|c__Alsuviricetes|o__Martellivirales|f__Closteroviridae|g__Ampelovirus|s__Grapevine_leafroll_associated_virus_4	20.5433
GCA_000845305.1	k__Viruses|p__Artverviricota|c__Revtraviricetes|o__Blubervirales|f__Hepadnaviridae|g__Avihepadnavirus|s__Duck_hepatitis_B_virus	k__Viruses|p__Artverviricota|c__Revtraviricetes|o__Blubervirales|f__Hepadnaviridae|g__Avihepadnavirus|s__Duck_hepatitis_B_virus	20
GCA_003102915.1	k__Viruses|p__Artverviricota|c__Revtraviricetes|o__Ortervirales|f__Retroviridae|g__Lentivirus|s__Human_immunodeficiency_virus	k__Viruses|p__Artverviricota|c__Revtraviricetes|o__Ortervirales|f__Retroviridae|g__Lentivirus|s__Human_immunodeficiency_virus	19.8157
GCA_003047495.1	k__Viruses|p__Artverviricota|c__Revtraviricetes|o__Blubervirales|f__Hepadnaviridae|g__Avihepadnavirus|s__Heron_hepatitis_B_virus	k__Viruses|p__Artverviricota|c__Revtraviricetes|o__Blubervirales|f__Hepadnaviridae|g__Avihepadnavirus|s__Heron_hepatitis_B_virus	19.685
GCA_002826005.1	k__Viruses|p__Cressdnaviricota|c__Repensiviricetes|o__Geplafuvirales|f__Genomoviridae|g__Gemykibivirus|s__Gemykibivirus_humas3	k__Viruses|p__Cressdnaviricota|c__Repensiviricetes|o__Geplafuvirales|f__Genomoviridae|g__Gemykibivirus|s__Gemykibivirus_humas3	19.5652
GCA_003029075.1	k__Viruses|p__Kitrinoviricota|c__Flasuviricetes|o__Amarillovirales|f__Flaviviridae|g__Pestivirus|s__Pestivirus_K	k__Viruses|p__Kitrinoviricota|c__Flasuviricetes|o__Amarillovirales|f__Flaviviridae|g__Pestivirus|s__Pestivirus_K	19.434
GCA_002815235.1	k__Viruses|p__Negarnaviricota|c__Monjiviricetes|o__Mononegavirales|f__Paramyxoviridae|g__Morbillivirus|s__Feline_morbillivirus	k__Viruses|p__Negarnaviricota|c__Monjiviricetes|o__Mononegavirales|f__Paramyxoviridae|g__Morbillivirus|s__Feline_morbillivirus	19.0808
GCA_000849785.1	k__Viruses|p__Cressdnaviricota|c__Arfiviricetes|o__Cirlivirales|f__Circoviridae|g__Circovirus|s__Duck_circovirus	k__Viruses|p__Cressdnaviricota|c__Arfiviricetes|o__Cirlivirales|f__Circoviridae|g__Circovirus|s__Duck_circovirus	18.8406
GCA_001501415.1	k__Viruses|p__Pisuviricota|c__Pisoniviricetes|o__Nidovirales|f__Coronaviridae|g__Alphacoronavirus|s__Alphacoronavirus_1	k__Viruses|p__Pisuviricota|c__Pisoniviricetes|o__Nidovirales|f__Coronaviridae|g__Alphacoronavirus|s__Alphacoronavirus_1	18.6953
GCA_001430135.1	k__Viruses|p__Kitrinoviricota|c__Alsuviricetes|o__Tymovirales|f__Betaflexiviridae|g__Carlavirus|s__Nerine_latent_virus	k__Viruses|p__Peploviricota|c__Herviviricetes|o__Herpesvirales|f__Herpesviridae|g__Macavirus|s__Ovine_gammaherpesvirus_2	18.1592
GCA_013088505.1	k__Viruses|p__Kitrinoviricota|c__Flasuviricetes|o__Amarillovirales|f__Flaviviridae|g__Pestivirus|s__Pestivirus_A	k__Viruses|p__Kitrinoviricota|c__Flasuviricetes|o__Amarillovirales|f__Flaviviridae|g__Pestivirus|s__Pestivirus_A	18.0135
GCA_900197465.1	k__Viruses|p__Pisuviricota|c__Pisoniviricetes|o__Picornavirales|f__Picornaviridae|g__Sapelovirus|s__Sapelovirus_A	k__Viruses|p__Pisuviricota|c__Pisoniviricetes|o__Picornavirales|f__Picornaviridae|g__Sapelovirus|s__Sapelovirus_A	17.9878
GCA_025860305.1	k__Viruses|p__Preplasmiviricota|c__Tectiliviricetes|o__Rowavirales|f__Adenoviridae|g__Mastadenovirus|s__Bat_mastadenovirus	k__Viruses|p__Preplasmiviricota|c__Tectiliviricetes|o__Rowavirales|f__Adenoviridae|g__Mastadenovirus|s__Bat_mastadenovirus	17.931
GCA_004786555.1	k__Viruses|p__Kitrinoviricota|c__Flasuviricetes|o__Amarillovirales|f__Flaviviridae|g__Flavivirus|s__Powassan_virus	k__Viruses|p__Kitrinoviricota|c__Flasuviricetes|o__Amarillovirales|f__Flaviviridae|g__Flavivirus|s__Powassan_virus	17.8571
GCA_004011295.1	k__Viruses|p__Cressdnaviricota|c__Arfiviricetes|o__Cirlivirales|f__Circoviridae|g__Circovirus|s__Beak_and_feather_disease_virus	k__Viruses|p__Cressdnaviricota|c__Arfiviricetes|o__Cirlivirales|f__Circoviridae|g__Circovirus|s__Beak_and_feather_disease_virus	17.5824
GCA_003178315.1	k__Viruses|p__Cossaviricota|c__Papovaviricetes|o__Zurhausenvirales|f__Papillomaviridae|g__Taupapillomavirus|s__Taupapillomavirus_1	k__Viruses|p__Preplasmiviricota|c__Tectiliviricetes|o__Rowavirales|f__Adenoviridae|g__Aviadenovirus|s__Fowl_aviadenovirus_D	17.4026
GCA_000929815.1	k__Viruses|p__Cressdnaviricota|c__Repensiviricetes|o__Geplafuvirales|f__Genomoviridae|g__Gemycircularvirus|s__Gemycircularvirus_blabi1	k__Viruses|p__Cressdnaviricota|c__Repensiviricetes|o__Geplafuvirales|f__Genomoviridae|g__Gemycircularvirus|s__Gemycircularvirus_blabi1	17.2043
GCA_002366285.1	k__Viruses|p__Kitrinoviricota|c__Flasuviricetes|o__Amarillovirales|f__Flaviviridae|g__Flavivirus|s__Zika_virus	k__Viruses|p__Kitrinoviricota|c__Flasuviricetes|o__Amarillovirales|f__Flaviviridae|g__Flavivirus|s__Zika_virus	17.2
GCA_002821145.1	k__Viruses|p__Kitrinoviricota|c__Flasuviricetes|o__Amarillovirales|f__Flaviviridae|g__Pegivirus|s__Pegivirus_C	k__Viruses|p__Kitrinoviricota|c__Flasuviricetes|o__Amarillovirales|f__Flaviviridae|g__Pegivirus|s__Pegivirus_C	17.0792
GCA_002815475.1	k__Viruses|p__Negarnaviricota|c__Monjiviricetes|o__Mononegavirales|f__Pneumoviridae|g__Orthopneumovirus|s__Human_orthopneumovirus	k__Viruses|p__Negarnaviricota|c__Monjiviricetes|o__Mononegavirales|f__Pneumoviridae|g__Orthopneumovirus|s__Human_orthopneumovirus	16.9987
GCA_009858895.3	k__Viruses|p__Pisuviricota|c__Pisoniviricetes|o__Nidovirales|f__Coronaviridae|g__Betacoronavirus|s__Severe_acute_respiratory_syndrome_related_coronavirus	k__Viruses|p__Pisuviricota|c__Pisoniviricetes|o__Nidovirales|f__Coronaviridae|g__Betacoronavirus|s__Severe_acute_respiratory_syndrome_related_coronavirus	16.9867
GCA_003180415.1	k__Viruses|p__Cossaviricota|c__Papovaviricetes|o__Zurhausenvirales|f__Papillomaviridae|g__Deltapapillomavirus|s__Deltapapillomavirus_3	k__Viruses|p__Cossaviricota|c__Papovaviricetes|o__Zurhausenvirales|f__Papillomaviridae|g__Deltapapillomavirus|s__Deltapapillomavirus_3	16.3978
GCA_002828845.1	k__Viruses|p__Pisuviricota|c__Stelpaviricetes|o__Patatavirales|f__Potyviridae|g__Potyvirus|s__Pokeweed_mosaic_virus	k__Viruses|p__Pisuviricota|c__Stelpaviricetes|o__Patatavirales|f__Potyviridae|g__Potyvirus|s__Pokeweed_mosaic_virus	16.2162
GCA_008797355.1	k__Viruses|p__Pisuviricota|c__Pisoniviricetes|o__Picornavirales|f__Picornaviridae|g__Sapelovirus|s__Sapelovirus_B	k__Viruses|p__Pisuviricota|c__Pisoniviricetes|o__Picornavirales|f__Picornaviridae|g__Sapelovirus|s__Sapelovirus_B	16.2011
GCA_002889215.1	k__Viruses|p__Kitrinoviricota|c__Alsuviricetes|o__Martellivirales|f__Togaviridae|g__Alphavirus|s__Western_equine_encephalitis_virus	k__Viruses|p__Kitrinoviricota|c__Alsuviricetes|o__Martellivirales|f__Togaviridae|g__Alphavirus|s__Western_equine_encephalitis_virus	15.9475
GCA_000919095.1	k__Viruses|p__Cossaviricota|c__Papovaviricetes|o__Zurhausenvirales|f__Papillomaviridae|g__Lambdapapillomavirus|s__Lambdapapillomavirus_4	k__Viruses|p__Cossaviricota|c__Papovaviricetes|o__Zurhausenvirales|f__Papillomaviridae|g__Lambdapapillomavirus|s__Lambdapapillomavirus_4	15.8442
GCA_003964215.1	k__Viruses|p__Cressdnaviricota|c__Arfiviricetes|o__Cremevirales|f__Smacoviridae|g__Porprismacovirus|s__Porprismacovirus_porci2	k__Viruses|p__Cressdnaviricota|c__Arfiviricetes|o__Cremevirales|f__Smacoviridae|g__Porprismacovirus|s__Porprismacovirus_porci2	15.6863
GCA_027256925.1	k__Viruses|p__Kitrinoviricota|c__Flasuviricetes|o__Amarillovirales|f__Flaviviridae|g__Flavivirus|s__Culex_flavivirus	k__Viruses|p__Kitrinoviricota|c__Flasuviricetes|o__Amarillovirales|f__Flaviviridae|g__Flavivirus|s__Culex_flavivirus	15.6682
GCA_003180835.1	k__Viruses|p__Cossaviricota|c__Papovaviricetes|o__Zurhausenvirales|f__Papillomaviridae|g__Alphapapillomavirus|s__Alphapapillomavirus_11	k__Viruses|p__Cossaviricota|c__Papovaviricetes|o__Zurhausenvirales|f__Papillomaviridae|g__Alphapapillomavirus|s__Alphapapillomavirus_11	15.3646
GCA_004288435.1	k__Viruses|p__Cossaviricota|c__Papovaviricetes|o__Zurhausenvirales|f__Papillomaviridae|g__Gammapapillomavirus|s__Gammapapillomavirus_16	k__Viruses|p__Cossaviricota|c__Papovaviricetes|o__Zurhausenvirales|f__Papillomaviridae|g__Gammapapillomavirus|s__Gammapapillomavirus_16	15.2299
GCA_008297635.1	k__Viruses|p__Preplasmiviricota|c__Tectiliviricetes|o__Rowavirales|f__Adenoviridae|g__Atadenovirus|s__Psittacine_atadenovirus_A	k__Viruses|p__Preplasmiviricota|c__Tectiliviricetes|o__Rowavirales|f__Adenoviridae|g__Atadenovirus|s__Psittacine_atadenovirus_A	15.2006
GCA_003967915.1	k__Viruses|p__Cressdnaviricota|c__Arfiviricetes|o__Cremevirales|f__Smacoviridae|g__Porprismacovirus|s__Porprismacovirus_porci7	k__Viruses|p__Cressdnaviricota|c__Arfiviricetes|o__Cremevirales|f__Smacoviridae|g__Porprismacovirus|s__Porprismacovirus_porci7	15.1786
GCA_029457705.1	k__Viruses|p__Preplasmiviricota|c__Tectiliviricetes|o__Rowavirales|f__Adenoviridae|g__Mastadenovirus|s__Canine_mastadenovirus_A	k__Viruses|p__Preplasmiviricota|c__Tectiliviricetes|o__Rowavirales|f__Adenoviridae|g__Mastadenovirus|s__Canine_mastadenovirus_A	15.1659
GCA_006401535.1	k__Viruses|p__Preplasmiviricota|c__Tectiliviricetes|o__Rowavirales|f__Adenoviridae|g__Mastadenovirus|s__Human_mastadenovirus_B	k__Viruses|p__Preplasmiviricota|c__Tectiliviricetes|o__Rowavirales|f__Adenoviridae|g__Mastadenovirus|s__Human_mastadenovirus_B	15.1084
GCA_004788195.1	k__Viruses|p__Artverviricota|c__Revtraviricetes|o__Ortervirales|f__Caulimoviridae|g__Badnavirus|s__Dioscorea_bacilliform_virus	k__Viruses|p__Peploviricota|c__Herviviricetes|o__Herpesvirales|f__Herpesviridae|g__Rhadinovirus|s__Macacine_gammaherpesvirus_11	15.0568
GCA_003177375.1	k__Viruses|p__Cossaviricota|c__Papovaviricetes|o__Zurhausenvirales|f__Papillomaviridae|g__Alphapapillomavirus|s__Alphapapillomavirus_5	k__Viruses|p__Cossaviricota|c__Papovaviricetes|o__Zurhausenvirales|f__Papillomaviridae|g__Alphapapillomavirus|s__Alphapapillomavirus_5	14.8248
GCA_002826385.1	k__Viruses|p__Kitrinoviricota|c__Alsuviricetes|o__Hepelivirales|f__Hepeviridae|g__Avihepevirus|s__Avihepevirus_magniiecur	k__Viruses|p__Kitrinoviricota|c__Alsuviricetes|o__Hepelivirales|f__Hepeviridae|g__Avihepevirus|s__Avihepevirus_magniiecur	14.7601
GCA_014883745.1	k__Viruses|p__Cressdnaviricota|c__Arfiviricetes|o__Recrevirales|f__Redondoviridae|g__Torbevirus|s__Vientovirus	k__Viruses|p__Cressdnaviricota|c__Arfiviricetes|o__Recrevirales|f__Redondoviridae|g__Torbevirus|s__Vientovirus	14.3885
GCA_000882415.1	k__Viruses|p__Cossaviricota|c__Quintoviricetes|o__Piccovirales|f__Parvoviridae|g__Hepandensovirus|s__Decapod_hepandensovirus_1	k__Viruses|p__Cossaviricota|c__Quintoviricetes|o__Piccovirales|f__Parvoviridae|g__Hepandensovirus|s__Decapod_hepandensovirus_1	14.3411
GCA_004786315.1	k__Viruses|p__Negarnaviricota|c__Monjiviricetes|o__Mononegavirales|f__Paramyxoviridae|g__Respirovirus|s__Murine_respirovirus	k__Viruses|p__Negarnaviricota|c__Monjiviricetes|o__Mononegavirales|f__Paramyxoviridae|g__Respirovirus|s__Murine_respirovirus	14.1994
GCA_002824785.1	k__Viruses|p__Cressdnaviricota|c__Repensiviricetes|o__Geplafuvirales|f__Geminiviridae|g__Curtovirus|s__Beet_curly_top_virus	k__Viruses|p__Negarnaviricota|c__Monjiviricetes|o__Mononegavirales|f__Bornaviridae|g__Orthobornavirus|s__Orthobornavirus_avisaquaticae	13.9706
GCA_008776375.1	k__Viruses|p__Pisuviricota|c__Pisoniviricetes|o__Picornavirales|f__Picornaviridae|g__Pasivirus|s__Pasivirus_A	k__Viruses|p__Pisuviricota|c__Pisoniviricetes|o__Picornavirales|f__Picornaviridae|g__Pasivirus|s__Pasivirus_A	13.5647
GCA_023120085.1	k__Viruses|p__Lenarviricota|c__Howeltoviricetes|o__Cryppavirales|f__Mitoviridae|g__Duamitovirus|s__Duamitovirus_scsc6	k__Viruses|p__Nucleocytoviricota|c__Megaviricetes|o__Pimascovirales|f__Iridoviridae|g__Chloriridovirus|s__Invertebrate_iridescent_virus_22	13.2075
GCA_000852525.1	k__Viruses|p__Pisuviricota|c__Pisoniviricetes|o__Picornavirales|f__Caliciviridae|g__Vesivirus|s__Vesicular_exanthema_of_swine_virus	k__Viruses|p__Negarnaviricota|c__Monjiviricetes|o__Mononegavirales|f__Bornaviridae|g__Orthobornavirus|s__Orthobornavirus_bornaense	13.1285
GCA_003180455.1	k__Viruses|p__Cossaviricota|c__Papovaviricetes|o__Zurhausenvirales|f__Papillomaviridae|g__Alphapapillomavirus|s__Alphapapillomavirus_4	k__Viruses|p__Cossaviricota|c__Papovaviricetes|o__Zurhausenvirales|f__Papillomaviridae|g__Alphapapillomavirus|s__Alphapapillomavirus_4	12.828
GCA_000943645.1	k__Viruses|p__Negarnaviricota|c__Monjiviricetes|o__Mononegavirales|f__Filoviridae|g__Marburgvirus|s__Marburg_marburgvirus	k__Viruses|p__Negarnaviricota|c__Monjiviricetes|o__Mononegavirales|f__Filoviridae|g__Marburgvirus|s__Marburg_marburgvirus	12.6002
GCA_000930855.1	k__Viruses|p__Cressdnaviricota|c__Repensiviricetes|o__Geplafuvirales|f__Genomoviridae|g__Gemykibivirus|s__Gemykibivirus_humas1	k__Viruses|p__Cressdnaviricota|c__Repensiviricetes|o__Geplafuvirales|f__Genomoviridae|g__Gemykibivirus|s__Gemykibivirus_humas1	12.3711
GCA_000859085.1	k__Viruses|p__Artverviricota|c__Revtraviricetes|o__Ortervirales|f__Retroviridae|g__Gammaretrovirus|s__Murine_leukemia_virus	k__Viruses|p__Artverviricota|c__Revtraviricetes|o__Ortervirales|f__Retroviridae|g__Gammaretrovirus|s__Murine_leukemia_virus	12.2667
GCA_012271585.1	k__Viruses|p__Pisuviricota|c__Pisoniviricetes|o__Nidovirales|f__Roniviridae|g__Okavirus|s__Yellow_head_virus	k__Viruses|p__Pisuviricota|c__Pisoniviricetes|o__Nidovirales|f__Roniviridae|g__Okavirus|s__Yellow_head_virus	12.2014
GCA_003967835.1	k__Viruses|p__Cressdnaviricota|c__Arfiviricetes|o__Cremevirales|f__Smacoviridae|g__Porprismacovirus|s__Chimpanzee_stool_associated_circular_ssDNA_virus	k__Viruses|p__Cressdnaviricota|c__Arfiviricetes|o__Cremevirales|f__Smacoviridae|g__Porprismacovirus|s__Chimpanzee_stool_associated_circular_ssDNA_virus	12.1495
GCA_001461525.1	k__Viruses|p__Cossaviricota|c__Papovaviricetes|o__Zurhausenvirales|f__Papillomaviridae|g__Iotapapillomavirus|s__Iotapapillomavirus_1	k__Viruses|p__Cossaviricota|c__Papovaviricetes|o__Zurhausenvirales|f__Papillomaviridae|g__Gammapapillomavirus|s__Gammapapillomavirus_2	12.1387
GCA_000923115.1	k__Viruses|p__Artverviricota|c__Revtraviricetes|o__Blubervirales|f__Hepadnaviridae|g__Orthohepadnavirus|s__Roundleaf_bat_hepatitis_B_virus	k__Viruses|p__Artverviricota|c__Revtraviricetes|o__Blubervirales|f__Hepadnaviridae|g__Orthohepadnavirus|s__Roundleaf_bat_hepatitis_B_virus	12.1019
GCA_003179115.1	k__Viruses|p__Cossaviricota|c__Papovaviricetes|o__Zurhausenvirales|f__Papillomaviridae|g__Dyoomikronpapillomavirus|s__Dyoomikronpapillomavirus_1	k__Viruses|p__Pisuviricota|c__Duplopiviricetes|o__Durnavirales|f__Hypoviridae|g__Alphahypovirus|s__Alphahypovirus_fusarii	12
GCA_003180095.1	k__Viruses|p__Cossaviricota|c__Papovaviricetes|o__Zurhausenvirales|f__Papillomaviridae|g__Alphapapillomavirus|s__Alphapapillomavirus_1	k__Viruses|p__Cossaviricota|c__Papovaviricetes|o__Zurhausenvirales|f__Papillomaviridae|g__Alphapapillomavirus|s__Alphapapillomavirus_1	11.7801
GCA_002828225.1	k__Viruses|p__Pisuviricota|c__Stelpaviricetes|o__Patatavirales|f__Potyviridae|g__Potyvirus|s__Basella_rugose_mosaic_virus	k__Viruses|p__Pisuviricota|c__Stelpaviricetes|o__Patatavirales|f__Potyviridae|g__Potyvirus|s__Basella_rugose_mosaic_virus	11.4607
GCA_003177995.1	k__Viruses|p__Cossaviricota|c__Papovaviricetes|o__Zurhausenvirales|f__Papillomaviridae|g__Epsilonpapillomavirus|s__Epsilonpapillomavirus_1	k__Viruses|p__Cossaviricota|c__Papovaviricetes|o__Zurhausenvirales|f__Papillomaviridae|g__Epsilonpapillomavirus|s__Epsilonpapillomavirus_1	11.4441
GCA_014883675.1	k__Viruses|p__Pisuviricota|c__Pisoniviricetes|o__Picornavirales|f__Picornaviridae|g__Aquamavirus|s__Aquamavirus_A	k__Viruses|p__Peploviricota|c__Herviviricetes|o__Herpesvirales|f__Herpesviridae|g__Mardivirus|s__Columbid_alphaherpesvirus_1	11.2179
GCA_002826465.1	k__Viruses|p__Kitrinoviricota|c__Alsuviricetes|o__Hepelivirales|f__Hepeviridae|g__Rocahepevirus|s__Rocahepevirus_ratti	k__Viruses|p__Kitrinoviricota|c__Alsuviricetes|o__Hepelivirales|f__Hepeviridae|g__Rocahepevirus|s__Rocahepevirus_ratti	11.0063
GCA_002815175.1	k__Viruses|p__Negarnaviricota|c__Monjiviricetes|o__Mononegavirales|f__Paramyxoviridae|g__Paraavulavirus|s__Avian_paraavulavirus_4	k__Viruses|p__Negarnaviricota|c__Monjiviricetes|o__Mononegavirales|f__Paramyxoviridae|g__Paraavulavirus|s__Avian_paraavulavirus_4	10.917
GCA_003177735.1	k__Viruses|p__Cossaviricota|c__Papovaviricetes|o__Zurhausenvirales|f__Papillomaviridae|g__Gammapapillomavirus|s__Gammapapillomavirus_1	k__Viruses|p__Cossaviricota|c__Papovaviricetes|o__Zurhausenvirales|f__Papillomaviridae|g__Gammapapillomavirus|s__Gammapapillomavirus_1	10.8359
GCA_000906355.1	k__Viruses|p__Kitrinoviricota|c__Flasuviricetes|o__Amarillovirales|f__Flaviviridae|g__Flavivirus|s__Quang_Binh_virus	k__Viruses|p__Kitrinoviricota|c__Flasuviricetes|o__Amarillovirales|f__Flaviviridae|g__Flavivirus|s__Quang_Binh_virus	10.8
GCA_000867125.1	k__Viruses|p__Pisuviricota|c__Pisoniviricetes|o__Picornavirales|f__Caliciviridae|g__Nebovirus|s__Newbury_1_virus	k__Viruses|p__Pisuviricota|c__Pisoniviricetes|o__Picornavirales|f__Caliciviridae|g__Nebovirus|s__Newbury_1_virus	10.7937
GCA_000896375.1	k__Viruses|p__Cossaviricota|c__Papovaviricetes|o__Zurhausenvirales|f__Papillomaviridae|g__Chipapillomavirus|s__Chipapillomavirus_3	k__Viruses|p__Cossaviricota|c__Papovaviricetes|o__Zurhausenvirales|f__Papillomaviridae|g__Chipapillomavirus|s__Chipapillomavirus_3	10.5413
GCA_013090085.1	k__Viruses|p__Pisuviricota|c__Pisoniviricetes|o__Picornavirales|f__Picornaviridae|g__Shanbavirus|s__Shanbavirus_A	k__Viruses|p__Nucleocytoviricota|c__Megaviricetes|o__Pimascovirales|f__Iridoviridae|g__Ranavirus|s__Common_midwife_toad_virus	10.5105
GCA_002820965.1	k__Viruses|p__Kitrinoviricota|c__Flasuviricetes|o__Amarillovirales|f__Flaviviridae|g__Hepacivirus|s__Hepacivirus_D	k__Viruses|p__Kitrinoviricota|c__Flasuviricetes|o__Amarillovirales|f__Flaviviridae|g__Hepacivirus|s__Hepacivirus_D	10.2679
GCA_018583535.1	k__Viruses|p__Pisuviricota|c__Pisoniviricetes|o__Picornavirales|f__Picornaviridae|g__Sicinivirus|s__Sicinivirus_sp	k__Viruses|p__Pisuviricota|c__Pisoniviricetes|o__Picornavirales|f__Picornaviridae|g__Sicinivirus|s__Sicinivirus_sp	10.1333
GCA_002825495.1	k__Viruses|p__Cressdnaviricota|c__Repensiviricetes|o__Geplafuvirales|f__Geminiviridae|g__Mastrevirus|s__Wheat_dwarf_virus	k__Viruses|p__Negarnaviricota|c__Monjiviricetes|o__Mononegavirales|f__Pneumoviridae|g__Metapneumovirus|s__Avian_metapneumovirus	10.084
GCA_000856445.1	k__Viruses|p__Negarnaviricota|c__Monjiviricetes|o__Mononegavirales|f__Pneumoviridae|g__Orthopneumovirus|s__Bovine_orthopneumovirus	k__Viruses|p__Negarnaviricota|c__Monjiviricetes|o__Mononegavirales|f__Pneumoviridae|g__Orthopneumovirus|s__Bovine_orthopneumovirus	10.0662
GCA_002828705.1	k__Viruses|p__Pisuviricota|c__Stelpaviricetes|o__Patatavirales|f__Potyviridae|g__Potyvirus|s__Papaya_ringspot_virus	k__Viruses|p__Pisuviricota|c__Stelpaviricetes|o__Patatavirales|f__Potyviridae|g__Potyvirus|s__Papaya_ringspot_virus	9.9119
GCA_001502735.1	k__Viruses|p__Lenarviricota|c__Leviviricetes|o__Norzivirales|f__Fiersviridae|g__Qubevirus|s__Qubevirus_faecium	k__Viruses|p__Lenarviricota|c__Leviviricetes|o__Norzivirales|f__Fiersviridae|g__Qubevirus|s__Qubevirus_faecium	9.8958
GCA_002219585.1	k__Viruses|p__Cossaviricota|c__Papovaviricetes|o__Zurhausenvirales|f__Papillomaviridae|g__Omegapapillomavirus|s__Omegapapillomavirus_1	k__Viruses|p__Cossaviricota|c__Papovaviricetes|o__Zurhausenvirales|f__Papillomaviridae|g__Omegapapillomavirus|s__Omegapapillomavirus_1	9.887
GCA_002816555.1	k__Viruses|p__Pisuviricota|c__Pisoniviricetes|o__Picornavirales|f__Picornaviridae|g__Aphthovirus|s__Foot_and_mouth_disease_virus	k__Viruses|p__Pisuviricota|c__Pisoniviricetes|o__Picornavirales|f__Picornaviridae|g__Aphthovirus|s__Foot_and_mouth_disease_virus	9.7765
GCA_002816685.1	k__Viruses|p__Pisuviricota|c__Pisoniviricetes|o__Picornavirales|f__Picornaviridae|g__Enterovirus|s__Enterovirus_B	k__Viruses|p__Pisuviricota|c__Pisoniviricetes|o__Picornavirales|f__Picornaviridae|g__Enterovirus|s__Enterovirus_B	9.4512
GCA_002816765.1	k__Viruses|p__Pisuviricota|c__Pisoniviricetes|o__Picornavirales|f__Picornaviridae|g__Enterovirus|s__Enterovirus_H	k__Viruses|p__Pisuviricota|c__Pisoniviricetes|o__Picornavirales|f__Picornaviridae|g__Enterovirus|s__Enterovirus_H	9.4225
GCA_002819945.1	k__Viruses|p__Cressdnaviricota|c__Arfiviricetes|o__Cirlivirales|f__Circoviridae|g__Cyclovirus|s__Dragonfly_associated_cyclovirus_1	k__Viruses|p__Preplasmiviricota|c__Tectiliviricetes|o__Rowavirales|f__Adenoviridae|g__Mastadenovirus|s__Sea_lion_mastadenovirus_A	9.4118
GCA_002825445.1	k__Viruses|p__Cressdnaviricota|c__Repensiviricetes|o__Geplafuvirales|f__Geminiviridae|g__Mastrevirus|s__Sugarcane_streak_virus	k__Viruses|p__Cressdnaviricota|c__Repensiviricetes|o__Geplafuvirales|f__Geminiviridae|g__Mastrevirus|s__Sugarcane_streak_virus	9.4017
GCA_000917935.1	k__Viruses|p__Pisuviricota|c__Pisoniviricetes|o__Picornavirales|f__Picornaviridae|g__Megrivirus|s__Melegrivirus_A	k__Viruses|p__Pisuviricota|c__Pisoniviricetes|o__Picornavirales|f__Picornaviridae|g__Megrivirus|s__Melegrivirus_A	9.3458
GCA_002987345.1	k__Viruses|p__Cossaviricota|c__Papovaviricetes|o__Zurhausenvirales|f__Papillomaviridae|g__Alphapapillomavirus|s__Alphapapillomavirus_6	k__Viruses|p__Cossaviricota|c__Papovaviricetes|o__Zurhausenvirales|f__Papillomaviridae|g__Alphapapillomavirus|s__Alphapapillomavirus_6	9.2593
GCA_002816295.1	k__Viruses|p__Pisuviricota|c__Pisoniviricetes|o__Nidovirales|f__Mesoniviridae|g__Alphamesonivirus|s__Alphamesonivirus_2	k__Viruses|p__Pisuviricota|c__Pisoniviricetes|o__Nidovirales|f__Mesoniviridae|g__Alphamesonivirus|s__Alphamesonivirus_2	9.1703
GCA_003179535.1	k__Viruses|p__Cossaviricota|c__Papovaviricetes|o__Zurhausenvirales|f__Papillomaviridae|g__Dyopsipapillomavirus|s__Dyopsipapillomavirus_1	k__Viruses|p__Cossaviricota|c__Papovaviricetes|o__Zurhausenvirales|f__Papillomaviridae|g__Dyopsipapillomavirus|s__Dyopsipapillomavirus_1	8.6705
GCA_023122835.1	k__Viruses|p__Negarnaviricota|c__Monjiviricetes|o__Mononegavirales|f__Paramyxoviridae|g__Jeilongvirus|s__Jeilongvirus_murinae	k__Viruses|p__Negarnaviricota|c__Monjiviricetes|o__Mononegavirales|f__Paramyxoviridae|g__Paraavulavirus|s__Avian_paraavulavirus_4	8.4054
GCA_000912535.1	k__Viruses|p__Cossaviricota|c__Papovaviricetes|o__Zurhausenvirales|f__Papillomaviridae|g__Gammapapillomavirus|s__Gammapapillomavirus_15	k__Viruses|p__Cossaviricota|c__Papovaviricetes|o__Zurhausenvirales|f__Papillomaviridae|g__Gammapapillomavirus|s__Gammapapillomavirus_15	8.0838
GCA_003100555.1	k__Viruses|p__Artverviricota|c__Revtraviricetes|o__Ortervirales|f__Retroviridae|g__Lentivirus|s__Human_immunodeficiency_virus_2	k__Viruses|p__Artverviricota|c__Revtraviricetes|o__Ortervirales|f__Retroviridae|g__Lentivirus|s__Human_immunodeficiency_virus_2	8.0082
GCA_003178815.1	k__Viruses|p__Cossaviricota|c__Papovaviricetes|o__Zurhausenvirales|f__Papillomaviridae|g__Gammapapillomavirus|s__Gammapapillomavirus_10	k__Viruses|p__Cossaviricota|c__Papovaviricetes|o__Zurhausenvirales|f__Papillomaviridae|g__Gammapapillomavirus|s__Gammapapillomavirus_10	7.9268
GCA_002824965.1	k__Viruses|p__Cressdnaviricota|c__Repensiviricetes|o__Geplafuvirales|f__Geminiviridae|g__Mastrevirus|s__Chickpea_chlorosis_virus	k__Viruses|p__Cressdnaviricota|c__Repensiviricetes|o__Geplafuvirales|f__Geminiviridae|g__Mastrevirus|s__Chickpea_chlorosis_virus	7.8947
GCA_002834085.1	k__Viruses|p__Negarnaviricota|c__Monjiviricetes|o__Mononegavirales|f__Paramyxoviridae|g__Orthoavulavirus|s__Avian_orthoavulavirus_1	k__Viruses|p__Negarnaviricota|c__Monjiviricetes|o__Mononegavirales|f__Paramyxoviridae|g__Orthoavulavirus|s__Avian_orthoavulavirus_1	7.7266
GCA_003177875.1	k__Viruses|p__Cossaviricota|c__Papovaviricetes|o__Zurhausenvirales|f__Papillomaviridae|g__Alphapapillomavirus|s__Alphapapillomavirus_9	k__Viruses|p__Cossaviricota|c__Papovaviricetes|o__Zurhausenvirales|f__Papillomaviridae|g__Alphapapillomavirus|s__Alphapapillomavirus_11	7.5718
GCA_002366305.1	k__Viruses|p__Negarnaviricota|c__Monjiviricetes|o__Mononegavirales|f__Bornaviridae|g__Orthobornavirus|s__Orthobornavirus_bornaense	k__Viruses|p__Pisuviricota|c__Pisoniviricetes|o__Picornavirales|f__Caliciviridae|g__Vesivirus|s__Vesicular_exanthema_of_swine_virus	7.5567
GCA_002828285.1	k__Viruses|p__Pisuviricota|c__Stelpaviricetes|o__Patatavirales|f__Potyviridae|g__Potyvirus|s__Bean_yellow_mosaic_virus	k__Viruses|p__Pisuviricota|c__Stelpaviricetes|o__Patatavirales|f__Potyviridae|g__Potyvirus|s__Bean_yellow_mosaic_virus	7.5243
GCA_002987615.1	k__Viruses|p__Pisuviricota|c__Stelpaviricetes|o__Patatavirales|f__Potyviridae|g__Potyvirus|s__Potato_virus_A	k__Viruses|p__Pisuviricota|c__Stelpaviricetes|o__Patatavirales|f__Potyviridae|g__Potyvirus|s__Potato_virus_A	7.4941
GCA_003177615.1	k__Viruses|p__Cossaviricota|c__Papovaviricetes|o__Zurhausenvirales|f__Papillomaviridae|g__Alphapapillomavirus|s__Alphapapillomavirus_10	k__Viruses|p__Cossaviricota|c__Papovaviricetes|o__Zurhausenvirales|f__Papillomaviridae|g__Alphapapillomavirus|s__Alphapapillomavirus_10	7.4928
GCA_000921575.1	k__Viruses|p__Pisuviricota|c__Pisoniviricetes|o__Picornavirales|f__Picornaviridae|g__Megrivirus|s__Megrivirus_C	k__Viruses|p__Pisuviricota|c__Pisoniviricetes|o__Picornavirales|f__Picornaviridae|g__Megrivirus|s__Megrivirus_C	7.4627
GCA_003177475.1	k__Viruses|p__Cossaviricota|c__Papovaviricetes|o__Zurhausenvirales|f__Papillomaviridae|g__Alphapapillomavirus|s__Alphapapillomavirus_2	k__Viruses|p__Cossaviricota|c__Papovaviricetes|o__Zurhausenvirales|f__Papillomaviridae|g__Alphapapillomavirus|s__Alphapapillomavirus_2	7.3973
GCA_000875385.1	k__Viruses|p__Kitrinoviricota|c__Flasuviricetes|o__Amarillovirales|f__Flaviviridae|g__Flavivirus|s__West_Nile_virus	k__Viruses|p__Kitrinoviricota|c__Flasuviricetes|o__Amarillovirales|f__Flaviviridae|g__Flavivirus|s__West_Nile_virus	7.3852
GCA_002366045.1	k__Viruses|p__Negarnaviricota|c__Monjiviricetes|o__Mononegavirales|f__Bornaviridae|g__Orthobornavirus|s__Orthobornavirus_avisaquaticae	k__Viruses|p__Cressdnaviricota|c__Repensiviricetes|o__Geplafuvirales|f__Geminiviridae|g__Curtovirus|s__Beet_curly_top_virus	7.25
GCA_027589635.1	k__Viruses|p__Hofneiviricota|c__Faserviricetes|o__Tubulavirales|f__Inoviridae|g__Inovirus|s__Inovirus_sp	k__Viruses|p__Hofneiviricota|c__Faserviricetes|o__Tubulavirales|f__Inoviridae|g__Inovirus|s__Inovirus_sp	7.2072
GCA_004288095.1	k__Viruses|p__Cossaviricota|c__Papovaviricetes|o__Zurhausenvirales|f__Papillomaviridae|g__Gammapapillomavirus|s__Gammapapillomavirus_23	k__Viruses|p__Cossaviricota|c__Papovaviricetes|o__Zurhausenvirales|f__Papillomaviridae|g__Gammapapillomavirus|s__Gammapapillomavirus_23	7.1429
GCA_004786675.1	k__Viruses|p__Kitrinoviricota|c__Flasuviricetes|o__Amarillovirales|f__Flaviviridae|g__Flavivirus|s__Tick_borne_encephalitis_virus	k__Viruses|p__Kitrinoviricota|c__Flasuviricetes|o__Amarillovirales|f__Flaviviridae|g__Flavivirus|s__Tick_borne_encephalitis_virus	6.9672
GCA_000919795.1	k__Viruses|p__Pisuviricota|c__Pisoniviricetes|o__Nidovirales|f__Mesoniviridae|g__Alphamesonivirus|s__Alphamesonivirus_4	k__Viruses|p__Pisuviricota|c__Pisoniviricetes|o__Picornavirales|f__Picornaviridae|g__Mischivirus|s__Mischivirus_D	6.9155
GCA_002817305.1	k__Viruses|p__Pisuviricota|c__Pisoniviricetes|o__Picornavirales|f__Picornaviridae|g__Parechovirus|s__Parechovirus_A	k__Viruses|p__Pisuviricota|c__Pisoniviricetes|o__Picornavirales|f__Picornaviridae|g__Parechovirus|s__Parechovirus_A	6.8323
GCA_001684625.1	k__Viruses|p__Pisuviricota|c__Pisoniviricetes|o__Picornavirales|f__Picornaviridae|g__Enterovirus|s__Enterovirus_A	k__Viruses|p__Pisuviricota|c__Pisoniviricetes|o__Picornavirales|f__Picornaviridae|g__Enterovirus|s__Enterovirus_A	6.8047
GCA_002990995.1	k__Viruses|p__Preplasmiviricota|c__Tectiliviricetes|o__Kalamavirales|f__Tectiviridae|g__Betatectivirus|s__Betatectivirus_Bam35	k__Viruses|p__Preplasmiviricota|c__Tectiliviricetes|o__Kalamavirales|f__Tectiviridae|g__Betatectivirus|s__Betatectivirus_Bam35	6.7873
GCA_003178515.1	k__Viruses|p__Cossaviricota|c__Papovaviricetes|o__Zurhausenvirales|f__Papillomaviridae|g__Betapapillomavirus|s__Betapapillomavirus_5	k__Viruses|p__Cressdnaviricota|c__Repensiviricetes|o__Geplafuvirales|f__Genomoviridae|g__Gemycircularvirus|s__Gemycircularvirus_odona2	6.7847
GCA_002816855.1	k__Viruses|p__Pisuviricota|c__Pisoniviricetes|o__Picornavirales|f__Picornaviridae|g__Enterovirus|s__Rhinovirus_B	k__Viruses|p__Pisuviricota|c__Pisoniviricetes|o__Picornavirales|f__Picornaviridae|g__Enterovirus|s__Rhinovirus_B	6.7073
GCA_001271095.1	k__Viruses|p__Duplornaviricota|c__Chrymotiviricetes|o__Ghabrivirales|f__Totiviridae|g__Trichomonasvirus|s__Trichomonas_vaginalis_virus_1	k__Viruses|p__Duplornaviricota|c__Chrymotiviricetes|o__Ghabrivirales|f__Totiviridae|g__Trichomonasvirus|s__Trichomonas_vaginalis_virus_1	6.6667
GCA_002819965.1	k__Viruses|p__Cressdnaviricota|c__Arfiviricetes|o__Cirlivirales|f__Circoviridae|g__Cyclovirus|s__Dragonfly_associated_cyclovirus_4	k__Viruses|p__Cressdnaviricota|c__Arfiviricetes|o__Cirlivirales|f__Circoviridae|g__Cyclovirus|s__Dragonfly_associated_cyclovirus_4	6.6667
GCA_002008395.1	k__Viruses|p__Pisuviricota|c__Pisoniviricetes|o__Picornavirales|f__Picornaviridae|g__Megrivirus|s__Megrivirus_A	k__Viruses|p__Pisuviricota|c__Pisoniviricetes|o__Picornavirales|f__Picornaviridae|g__Megrivirus|s__Megrivirus_A	6.6519
GCA_003177575.1	k__Viruses|p__Cossaviricota|c__Papovaviricetes|o__Zurhausenvirales|f__Papillomaviridae|g__Alphapapillomavirus|s__Alphapapillomavirus_8	k__Viruses|p__Cossaviricota|c__Papovaviricetes|o__Zurhausenvirales|f__Papillomaviridae|g__Alphapapillomavirus|s__Alphapapillomavirus_8	6.5963
GCA_008786005.1	k__Viruses|p__Pisuviricota|c__Pisoniviricetes|o__Picornavirales|f__Picornaviridae|g__Aphthovirus|s__Bovine_rhinitis_A_virus	k__Viruses|p__Pisuviricota|c__Pisoniviricetes|o__Picornavirales|f__Picornaviridae|g__Aphthovirus|s__Bovine_rhinitis_A_virus	6.5147
GCA_002888835.1	k__Viruses|p__Kitrinoviricota|c__Alsuviricetes|o__Martellivirales|f__Togaviridae|g__Alphavirus|s__Sindbis_virus	k__Viruses|p__Kitrinoviricota|c__Alsuviricetes|o__Martellivirales|f__Togaviridae|g__Alphavirus|s__Sindbis_virus	6.501
GCA_008775695.1	k__Viruses|p__Pisuviricota|c__Pisoniviricetes|o__Picornavirales|f__Picornaviridae|g__Hepatovirus|s__Hepatovirus_D	k__Viruses|p__Pisuviricota|c__Pisoniviricetes|o__Picornavirales|f__Picornaviridae|g__Hepatovirus|s__Hepatovirus_D	6.25
GCA_004788615.1	k__Viruses|p__Artverviricota|c__Revtraviricetes|o__Ortervirales|f__Caulimoviridae|g__Badnavirus|s__Cacao_swollen_shoot_Ghana_Q_virus	k__Viruses|p__Artverviricota|c__Revtraviricetes|o__Ortervirales|f__Caulimoviridae|g__Badnavirus|s__Cacao_swollen_shoot_Ghana_Q_virus	6.1728
GCA_001444085.1	k__Viruses|p__Pisuviricota|c__Pisoniviricetes|o__Picornavirales|f__Picornaviridae|g__Hepatovirus|s__Hepatovirus_H	k__Viruses|p__Cossaviricota|c__Papovaviricetes|o__Zurhausenvirales|f__Papillomaviridae|g__Rhopapillomavirus|s__Rhopapillomavirus_2	6.0703
GCA_002987665.1	k__Viruses|p__Pisuviricota|c__Stelpaviricetes|o__Patatavirales|f__Potyviridae|g__Potyvirus|s__Soybean_mosaic_virus	k__Viruses|p__Pisuviricota|c__Stelpaviricetes|o__Patatavirales|f__Potyviridae|g__Potyvirus|s__Soybean_mosaic_virus	6.0606
GCA_003178655.1	k__Viruses|p__Cossaviricota|c__Papovaviricetes|o__Zurhausenvirales|f__Papillomaviridae|g__Gammapapillomavirus|s__Gammapapillomavirus_8	k__Viruses|p__Cossaviricota|c__Papovaviricetes|o__Zurhausenvirales|f__Papillomaviridae|g__Gammapapillomavirus|s__Gammapapillomavirus_8	5.9748
GCA_008767475.1	k__Viruses|p__Pisuviricota|c__Pisoniviricetes|o__Picornavirales|f__Picornaviridae|g__Aphthovirus|s__Bovine_rhinitis_B_virus	k__Viruses|p__Pisuviricota|c__Pisoniviricetes|o__Picornavirales|f__Picornaviridae|g__Aphthovirus|s__Bovine_rhinitis_B_virus	5.919
GCA_000852805.1	k__Viruses|p__Duplornaviricota|c__Chrymotiviricetes|o__Ghabrivirales|f__Totiviridae|g__Leishmaniavirus|s__Leishmania_RNA_virus_1	k__Viruses|p__Duplornaviricota|c__Chrymotiviricetes|o__Ghabrivirales|f__Totiviridae|g__Leishmaniavirus|s__Leishmania_RNA_virus_1	5.8824
GCA_008785925.1	k__Viruses|p__Pisuviricota|c__Pisoniviricetes|o__Picornavirales|f__Picornaviridae|g__Teschovirus|s__Teschovirus_A	k__Viruses|p__Pisuviricota|c__Pisoniviricetes|o__Picornavirales|f__Picornaviridae|g__Teschovirus|s__Teschovirus_A	5.8642
GCA_008785305.1	k__Viruses|p__Pisuviricota|c__Pisoniviricetes|o__Picornavirales|f__Picornaviridae|g__Cardiovirus|s__Cardiovirus_A	k__Viruses|p__Pisuviricota|c__Pisoniviricetes|o__Nidovirales|f__Coronaviridae|g__Gammacoronavirus|s__Avian_coronavirus	5.8309
GCA_000896995.1	k__Viruses|p__Cossaviricota|c__Papovaviricetes|o__Zurhausenvirales|f__Papillomaviridae|g__Alphapapillomavirus|s__Alphapapillomavirus_12	k__Viruses|p__Cossaviricota|c__Papovaviricetes|o__Zurhausenvirales|f__Papillomaviridae|g__Alphapapillomavirus|s__Alphapapillomavirus_12	5.7895
GCA_003177495.1	k__Viruses|p__Cossaviricota|c__Papovaviricetes|o__Zurhausenvirales|f__Papillomaviridae|g__Alphapapillomavirus|s__Alphapapillomavirus_7	k__Viruses|p__Cossaviricota|c__Papovaviricetes|o__Zurhausenvirales|f__Papillomaviridae|g__Alphapapillomavirus|s__Alphapapillomavirus_7	5.7743
GCA_023630525.1	k__Viruses|p__Kitrinoviricota|c__Alsuviricetes|o__Tymovirales|f__Betaflexiviridae|g__Carlavirus|s__Hippeastrum_latent_virus	k__Viruses|p__Kitrinoviricota|c__Alsuviricetes|o__Tymovirales|f__Betaflexiviridae|g__Carlavirus|s__Hippeastrum_latent_virus	5.7743
GCA_000892415.1	k__Viruses|p__Cossaviricota|c__Papovaviricetes|o__Zurhausenvirales|f__Papillomaviridae|g__Deltapapillomavirus|s__Deltapapillomavirus_6	k__Viruses|p__Preplasmiviricota|c__Tectiliviricetes|o__Rowavirales|f__Adenoviridae|g__Aviadenovirus|s__Fowl_aviadenovirus_C	5.7692
GCA_002828245.1	k__Viruses|p__Pisuviricota|c__Stelpaviricetes|o__Patatavirales|f__Potyviridae|g__Potyvirus|s__Bean_common_mosaic_virus	k__Viruses|p__Pisuviricota|c__Stelpaviricetes|o__Patatavirales|f__Potyviridae|g__Potyvirus|s__Bean_common_mosaic_virus	5.765
GCA_000924095.1	k__Viruses|p__Pisuviricota|c__Pisoniviricetes|o__Picornavirales|f__Picornaviridae|g__Gallivirus|s__Gallivirus_A	k__Viruses|p__Pisuviricota|c__Pisoniviricetes|o__Picornavirales|f__Picornaviridae|g__Gallivirus|s__Gallivirus_A	5.7292
GCA_004788575.1	k__Viruses|p__Artverviricota|c__Revtraviricetes|o__Ortervirales|f__Caulimoviridae|g__Badnavirus|s__Cacao_swollen_shoot_CE_virus	k__Viruses|p__Artverviricota|c__Revtraviricetes|o__Ortervirales|f__Caulimoviridae|g__Badnavirus|s__Cacao_swollen_shoot_CE_virus	5.7143
GCA_008767855.1	k__Viruses|p__Pisuviricota|c__Pisoniviricetes|o__Picornavirales|f__Picornaviridae|g__Hepatovirus|s__Hepatovirus_G	k__Viruses|p__Pisuviricota|c__Pisoniviricetes|o__Picornavirales|f__Picornaviridae|g__Hepatovirus|s__Hepatovirus_G	5.7057
GCA_003179795.1	k__Viruses|p__Cossaviricota|c__Papovaviricetes|o__Zurhausenvirales|f__Papillomaviridae|g__Deltapapillomavirus|s__Deltapapillomavirus_5	k__Viruses|p__Cossaviricota|c__Papovaviricetes|o__Zurhausenvirales|f__Papillomaviridae|g__Deltapapillomavirus|s__Deltapapillomavirus_5	5.6995
GCA_023124395.1	k__Viruses|p__Pisuviricota|c__Pisoniviricetes|o__Nidovirales|f__Coronaviridae|g__Alphacoronavirus|s__Alphacoronavirus_sp	k__Viruses|p__Pisuviricota|c__Pisoniviricetes|o__Nidovirales|f__Coronaviridae|g__Alphacoronavirus|s__Alphacoronavirus_sp	5.665
GCA_004288135.1	k__Viruses|p__Cossaviricota|c__Papovaviricetes|o__Zurhausenvirales|f__Papillomaviridae|g__Gammapapillomavirus|s__Gammapapillomavirus_22	k__Viruses|p__Cossaviricota|c__Papovaviricetes|o__Zurhausenvirales|f__Papillomaviridae|g__Gammapapillomavirus|s__Gammapapillomavirus_22	5.5394
GCA_002816885.1	k__Viruses|p__Pisuviricota|c__Pisoniviricetes|o__Picornavirales|f__Picornaviridae|g__Enterovirus|s__Rhinovirus_C	k__Viruses|p__Pisuviricota|c__Pisoniviricetes|o__Picornavirales|f__Picornaviridae|g__Enterovirus|s__Rhinovirus_C	5.5046
GCA_002816415.1	k__Viruses|p__Pisuviricota|c__Pisoniviricetes|o__Nidovirales|f__Mesoniviridae|g__Alphamesonivirus|s__Alphamesonivirus_3	k__Viruses|p__Pisuviricota|c__Pisoniviricetes|o__Nidovirales|f__Mesoniviridae|g__Alphamesonivirus|s__Alphamesonivirus_3	5.4299
GCA_000925415.1	k__Viruses|p__Negarnaviricota|c__Monjiviricetes|o__Mononegavirales|f__Rhabdoviridae|g__Sprivivirus|s__Sprivivirus_esox	k__Viruses|p__Negarnaviricota|c__Monjiviricetes|o__Mononegavirales|f__Rhabdoviridae|g__Sprivivirus|s__Sprivivirus_esox	5.4264
GCA_000927675.1	k__Viruses|p__Pisuviricota|c__Pisoniviricetes|o__Picornavirales|f__Picornaviridae|g__Hunnivirus|s__Hunnivirus_A	k__Viruses|p__Pisuviricota|c__Pisoniviricetes|o__Picornavirales|f__Picornaviridae|g__Hunnivirus|s__Hunnivirus_A	5.4131
GCA_008767215.1	k__Viruses|p__Pisuviricota|c__Pisoniviricetes|o__Picornavirales|f__Picornaviridae|g__Parechovirus|s__Parechovirus_B	k__Viruses|p__Pisuviricota|c__Pisoniviricetes|o__Picornavirales|f__Picornaviridae|g__Parechovirus|s__Parechovirus_B	5.3892
GCA_002816835.1	k__Viruses|p__Pisuviricota|c__Pisoniviricetes|o__Picornavirales|f__Picornaviridae|g__Enterovirus|s__Rhinovirus_A	k__Viruses|p__Kitrinoviricota|c__Alsuviricetes|o__Martellivirales|f__Togaviridae|g__Alphavirus|s__Ross_River_virus	5.3628
GCA_003098215.1	k__Viruses|p__Artverviricota|c__Revtraviricetes|o__Ortervirales|f__Retroviridae|g__Lentivirus|s__Simian_immunodeficiency_virus	k__Viruses|p__Kitrinoviricota|c__Alsuviricetes|o__Martellivirales|f__Closteroviridae|g__Closterovirus|s__Grapevine_leafroll_associated_virus_2	5.3488
GCA_002826825.1	k__Viruses|p__Cossaviricota|c__Papovaviricetes|o__Zurhausenvirales|f__Papillomaviridae|g__Alphapapillomavirus|s__Alphapapillomavirus_14	k__Viruses|p__Cossaviricota|c__Papovaviricetes|o__Zurhausenvirales|f__Papillomaviridae|g__Alphapapillomavirus|s__Alphapapillomavirus_14	5.3333
GCA_008777065.1	k__Viruses|p__Pisuviricota|c__Pisoniviricetes|o__Picornavirales|f__Picornaviridae|g__Kobuvirus|s__Aichivirus_B	k__Viruses|p__Pisuviricota|c__Pisoniviricetes|o__Nidovirales|f__Coronaviridae|g__Alphacoronavirus|s__Human_coronavirus_229E	5.2925
GCA_008767155.1	k__Viruses|p__Pisuviricota|c__Pisoniviricetes|o__Picornavirales|f__Caliciviridae|g__Vesivirus|s__Feline_calicivirus	k__Viruses|p__Pisuviricota|c__Pisoniviricetes|o__Picornavirales|f__Caliciviridae|g__Vesivirus|s__Feline_calicivirus	5.1576
GCA_000883675.1	k__Viruses|p__Pisuviricota|c__Stelpaviricetes|o__Stellavirales|f__Astroviridae|g__Avastrovirus|s__Avastrovirus_3	k__Viruses|p__Pisuviricota|c__Pisoniviricetes|o__Sobelivirales|f__Solemoviridae|g__Polerovirus|s__Potato_leafroll_virus	5.1491
GCA_002828445.1	k__Viruses|p__Pisuviricota|c__Stelpaviricetes|o__Patatavirales|f__Potyviridae|g__Potyvirus|s__Dasheen_mosaic_virus	k__Viruses|p__Pisuviricota|c__Pisoniviricetes|o__Picornavirales|f__Picornaviridae|g__Parechovirus|s__Parechovirus_B	5.0228
GCA_003108485.1	k__Viruses|p__Pisuviricota|c__Pisoniviricetes|o__Picornavirales|f__Picornaviridae|g__Enterovirus|s__Enterovirus_C	k__Viruses|p__Pisuviricota|c__Pisoniviricetes|o__Picornavirales|f__Picornaviridae|g__Enterovirus|s__Enterovirus_C	5.0147
GCA_002826985.1	k__Viruses|p__Cossaviricota|c__Papovaviricetes|o__Zurhausenvirales|f__Papillomaviridae|g__Gammapapillomavirus|s__Gammapapillomavirus_19	k__Viruses|p__Cossaviricota|c__Papovaviricetes|o__Zurhausenvirales|f__Papillomaviridae|g__Gammapapillomavirus|s__Gammapapillomavirus_19	4.9383
GCA_002366005.1	k__Viruses|p__Negarnaviricota|c__Monjiviricetes|o__Mononegavirales|f__Bornaviridae|g__Orthobornavirus|s__Orthobornavirus_alphapsittaciforme	k__Viruses|p__Negarnaviricota|c__Monjiviricetes|o__Mononegavirales|f__Bornaviridae|g__Orthobornavirus|s__Orthobornavirus_alphapsittaciforme	4.9383
GCA_004788075.1	k__Viruses|p__Pisuviricota|c__Pisoniviricetes|o__Picornavirales|f__Picornaviridae|g__Mischivirus|s__Mischivirus_D	k__Viruses|p__Pisuviricota|c__Pisoniviricetes|o__Picornavirales|f__Picornaviridae|g__Megrivirus|s__Melegrivirus_A	4.8518
GCA_003179215.1	k__Viruses|p__Cossaviricota|c__Papovaviricetes|o__Zurhausenvirales|f__Papillomaviridae|g__Gammapapillomavirus|s__Gammapapillomavirus_13	k__Viruses|p__Cossaviricota|c__Papovaviricetes|o__Zurhausenvirales|f__Papillomaviridae|g__Gammapapillomavirus|s__Gammapapillomavirus_13	4.8338
GCA_018583655.1	k__Viruses|p__Cressdnaviricota|c__Arfiviricetes|o__Cremevirales|f__Smacoviridae|g__Porprismacovirus|s__Porcine_associated_porprismacovirus	k__Viruses|p__Cressdnaviricota|c__Arfiviricetes|o__Cremevirales|f__Smacoviridae|g__Porprismacovirus|s__Porcine_associated_porprismacovirus	4.7619
GCA_002888755.1	k__Viruses|p__Kitrinoviricota|c__Alsuviricetes|o__Martellivirales|f__Togaviridae|g__Alphavirus|s__Venezuelan_equine_encephalitis_virus	k__Viruses|p__Kitrinoviricota|c__Flasuviricetes|o__Amarillovirales|f__Flaviviridae|g__Flavivirus|s__Dengue_virus	4.6465
GCA_008797775.1	k__Viruses|p__Pisuviricota|c__Pisoniviricetes|o__Picornavirales|f__Picornaviridae|g__Avihepatovirus|s__Avihepatovirus_A	k__Viruses|p__Pisuviricota|c__Pisoniviricetes|o__Picornavirales|f__Picornaviridae|g__Avihepatovirus|s__Avihepatovirus_A	4.6448
GCA_002987495.1	k__Viruses|p__Pisuviricota|c__Stelpaviricetes|o__Patatavirales|f__Potyviridae|g__Ipomovirus|s__Tomato_mild_mottle_virus	k__Viruses|p__Pisuviricota|c__Stelpaviricetes|o__Patatavirales|f__Potyviridae|g__Ipomovirus|s__Tomato_mild_mottle_virus	4.6341
GCA_002821085.1	k__Viruses|p__Kitrinoviricota|c__Flasuviricetes|o__Amarillovirales|f__Flaviviridae|g__Hepacivirus|s__Hepacivirus_N	k__Viruses|p__Kitrinoviricota|c__Flasuviricetes|o__Amarillovirales|f__Flaviviridae|g__Hepacivirus|s__Hepacivirus_N	4.5685
GCA_003177515.1	k__Viruses|p__Cossaviricota|c__Papovaviricetes|o__Zurhausenvirales|f__Papillomaviridae|g__Alphapapillomavirus|s__Alphapapillomavirus_3	k__Viruses|p__Cossaviricota|c__Papovaviricetes|o__Zurhausenvirales|f__Papillomaviridae|g__Alphapapillomavirus|s__Alphapapillomavirus_3	4.4041
GCA_002816725.1	k__Viruses|p__Pisuviricota|c__Pisoniviricetes|o__Picornavirales|f__Picornaviridae|g__Enterovirus|s__Enterovirus_D	k__Viruses|p__Pisuviricota|c__Pisoniviricetes|o__Picornavirales|f__Picornaviridae|g__Enterovirus|s__Enterovirus_D	4.3887
GCA_003177635.1	k__Viruses|p__Cossaviricota|c__Papovaviricetes|o__Zurhausenvirales|f__Papillomaviridae|g__Deltapapillomavirus|s__Deltapapillomavirus_1	k__Viruses|p__Cossaviricota|c__Papovaviricetes|o__Zurhausenvirales|f__Papillomaviridae|g__Deltapapillomavirus|s__Deltapapillomavirus_1	4.2821
GCA_003178355.1	k__Viruses|p__Cossaviricota|c__Papovaviricetes|o__Zurhausenvirales|f__Papillomaviridae|g__Betapapillomavirus|s__Betapapillomavirus_3	k__Viruses|p__Cossaviricota|c__Papovaviricetes|o__Zurhausenvirales|f__Papillomaviridae|g__Alphapapillomavirus|s__Alphapapillomavirus_3	4.142
GCA_000871165.1	k__Viruses|p__Kitrinoviricota|c__Flasuviricetes|o__Amarillovirales|f__Flaviviridae|g__Hepacivirus|s__Hepacivirus_C	k__Viruses|p__Kitrinoviricota|c__Flasuviricetes|o__Amarillovirales|f__Flaviviridae|g__Hepacivirus|s__Hepacivirus_C	4.0268
GCA_003177415.1	k__Viruses|p__Cossaviricota|c__Papovaviricetes|o__Zurhausenvirales|f__Papillomaviridae|g__Xipapillomavirus|s__Xipapillomavirus_1	k__Viruses|p__Cossaviricota|c__Papovaviricetes|o__Zurhausenvirales|f__Papillomaviridae|g__Xipapillomavirus|s__Xipapillomavirus_1	4.0115
GCA_023119755.1	k__Viruses|p__Lenarviricota|c__Howeltoviricetes|o__Cryppavirales|f__Mitoviridae|g__Unuamitovirus|s__Unuamitovirus_scsc1	k__Viruses|p__Lenarviricota|c__Howeltoviricetes|o__Cryppavirales|f__Mitoviridae|g__Unuamitovirus|s__Unuamitovirus_scsc1	4
GCA_002815335.1	k__Viruses|p__Negarnaviricota|c__Monjiviricetes|o__Mononegavirales|f__Pneumoviridae|g__Metapneumovirus|s__Avian_metapneumovirus	k__Viruses|p__Negarnaviricota|c__Monjiviricetes|o__Mononegavirales|f__Pneumoviridae|g__Metapneumovirus|s__Avian_metapneumovirus	3.962
GCA_000864185.1	k__Viruses|p__Kitrinoviricota|c__Alsuviricetes|o__Martellivirales|f__Closteroviridae|g__Closterovirus|s__Grapevine_leafroll_associated_virus_2	k__Viruses|p__Kitrinoviricota|c__Alsuviricetes|o__Martellivirales|f__Closteroviridae|g__Closterovirus|s__Grapevine_leafroll_associated_virus_2	3.9216
GCA_003178195.1	k__Viruses|p__Cossaviricota|c__Papovaviricetes|o__Zurhausenvirales|f__Papillomaviridae|g__Upsilonpapillomavirus|s__Upsilonpapillomavirus_1	k__Viruses|p__Cossaviricota|c__Papovaviricetes|o__Zurhausenvirales|f__Papillomaviridae|g__Upsilonpapillomavirus|s__Upsilonpapillomavirus_1	3.8997
GCA_004288375.1	k__Viruses|p__Cossaviricota|c__Papovaviricetes|o__Zurhausenvirales|f__Papillomaviridae|g__Gammapapillomavirus|s__Gammapapillomavirus_18	k__Viruses|p__Cossaviricota|c__Papovaviricetes|o__Zurhausenvirales|f__Papillomaviridae|g__Gammapapillomavirus|s__Gammapapillomavirus_18	3.8806
GCA_008767715.1	k__Viruses|p__Pisuviricota|c__Pisoniviricetes|o__Picornavirales|f__Picornaviridae|g__Enterovirus|s__Enterovirus_E	k__Viruses|p__Pisuviricota|c__Pisoniviricetes|o__Picornavirales|f__Picornaviridae|g__Enterovirus|s__Enterovirus_E	3.8806
GCA_000891495.1	k__Viruses|p__Cossaviricota|c__Papovaviricetes|o__Zurhausenvirales|f__Papillomaviridae|g__Gammapapillomavirus|s__Gammapapillomavirus_9	k__Viruses|p__Cossaviricota|c__Papovaviricetes|o__Zurhausenvirales|f__Papillomaviridae|g__Gammapapillomavirus|s__Gammapapillomavirus_9	3.8462
GCA_003963575.1	k__Viruses|p__Cressdnaviricota|c__Arfiviricetes|o__Cremevirales|f__Smacoviridae|g__Porprismacovirus|s__Porprismacovirus_humas3	k__Viruses|p__Cressdnaviricota|c__Arfiviricetes|o__Cremevirales|f__Smacoviridae|g__Porprismacovirus|s__Porprismacovirus_humas3	3.8462
GCA_004128575.1	k__Viruses|p__Kitrinoviricota|c__Flasuviricetes|o__Amarillovirales|f__Flaviviridae|g__Flavivirus|s__Ilheus_virus	k__Viruses|p__Kitrinoviricota|c__Flasuviricetes|o__Amarillovirales|f__Flaviviridae|g__Flavivirus|s__Ilheus_virus	3.6217
GCA_003178055.1	k__Viruses|p__Cossaviricota|c__Papovaviricetes|o__Zurhausenvirales|f__Papillomaviridae|g__Betapapillomavirus|s__Betapapillomavirus_2	k__Viruses|p__Cossaviricota|c__Papovaviricetes|o__Zurhausenvirales|f__Papillomaviridae|g__Betapapillomavirus|s__Betapapillomavirus_2	3.5821
GCA_004131545.1	k__Viruses|p__Cossaviricota|c__Papovaviricetes|o__Zurhausenvirales|f__Papillomaviridae|g__Gammapapillomavirus|s__Gammapapillomavirus_sp	k__Viruses|p__Cossaviricota|c__Papovaviricetes|o__Zurhausenvirales|f__Papillomaviridae|g__Gammapapillomavirus|s__Gammapapillomavirus_sp	3.5608
GCA_004288535.1	k__Viruses|p__Cossaviricota|c__Papovaviricetes|o__Zurhausenvirales|f__Papillomaviridae|g__Gammapapillomavirus|s__Gammapapillomavirus_14	k__Viruses|p__Cossaviricota|c__Papovaviricetes|o__Zurhausenvirales|f__Papillomaviridae|g__Gammapapillomavirus|s__Gammapapillomavirus_10	3.5608
GCA_900155505.1	k__Viruses|p__Pisuviricota|c__Stelpaviricetes|o__Stellavirales|f__Astroviridae|g__Mamastrovirus|s__Mamastrovirus_13	k__Viruses|p__Pisuviricota|c__Stelpaviricetes|o__Stellavirales|f__Astroviridae|g__Mamastrovirus|s__Mamastrovirus_13	3.5211
GCA_014883575.1	k__Viruses|p__Pisuviricota|c__Pisoniviricetes|o__Picornavirales|f__Picornaviridae|g__Rabovirus|s__Rabovirus_A	k__Viruses|p__Pisuviricota|c__Pisoniviricetes|o__Picornavirales|f__Picornaviridae|g__Rabovirus|s__Rabovirus_A	3.5088
GCA_003963795.1	k__Viruses|p__Cressdnaviricota|c__Arfiviricetes|o__Cremevirales|f__Smacoviridae|g__Porprismacovirus|s__Human_feces_associated_smacovirus	k__Viruses|p__Cressdnaviricota|c__Arfiviricetes|o__Cremevirales|f__Smacoviridae|g__Porprismacovirus|s__Human_feces_associated_smacovirus	3.5088
GCA_003179635.1	k__Viruses|p__Cossaviricota|c__Papovaviricetes|o__Zurhausenvirales|f__Papillomaviridae|g__Gammapapillomavirus|s__Gammapapillomavirus_24	k__Viruses|p__Cossaviricota|c__Papovaviricetes|o__Zurhausenvirales|f__Papillomaviridae|g__Gammapapillomavirus|s__Gammapapillomavirus_24	3.4783
GCA_000865065.1	k__Viruses|p__Kitrinoviricota|c__Flasuviricetes|o__Amarillovirales|f__Flaviviridae|g__Flavivirus|s__Dengue_virus	k__Viruses|p__Kitrinoviricota|c__Alsuviricetes|o__Martellivirales|f__Togaviridae|g__Alphavirus|s__Venezuelan_equine_encephalitis_virus	3.4417
GCA_001305565.2	k__Viruses|p__Negarnaviricota|c__Monjiviricetes|o__Mononegavirales|f__Bornaviridae|g__Orthobornavirus|s__Orthobornavirus_serini	k__Viruses|p__Negarnaviricota|c__Monjiviricetes|o__Mononegavirales|f__Bornaviridae|g__Orthobornavirus|s__Orthobornavirus_serini	3.4314
GCA_000892175.1	k__Viruses|p__Cossaviricota|c__Papovaviricetes|o__Zurhausenvirales|f__Papillomaviridae|g__Betapapillomavirus|s__Betapapillomavirus_1	k__Viruses|p__Cossaviricota|c__Papovaviricetes|o__Zurhausenvirales|f__Papillomaviridae|g__Alphapapillomavirus|s__Alphapapillomavirus_5	3.4121
GCA_002817335.1	k__Viruses|p__Pisuviricota|c__Pisoniviricetes|o__Picornavirales|f__Picornaviridae|g__Rosavirus|s__Rosavirus_A	k__Viruses|p__Pisuviricota|c__Pisoniviricetes|o__Picornavirales|f__Picornaviridae|g__Megrivirus|s__Megrivirus_C	3.3854
GCA_013087405.1	k__Viruses|p__Pisuviricota|c__Pisoniviricetes|o__Picornavirales|f__Picornaviridae|g__Potamipivirus|s__Potamipivirus_A	k__Viruses|p__Pisuviricota|c__Pisoniviricetes|o__Picornavirales|f__Picornaviridae|g__Cosavirus|s__Cosavirus_A	3.3163
GCA_001963835.1	k__Viruses|p__Pisuviricota|c__Pisoniviricetes|o__Nidovirales|f__Arteriviridae|g__Betaarterivirus|s__Betaarterivirus_chinrav_1	k__Viruses|p__Pisuviricota|c__Pisoniviricetes|o__Nidovirales|f__Arteriviridae|g__Betaarterivirus|s__Betaarterivirus_chinrav_1	3.2738
GCA_023148835.1	k__Viruses|p__Pisuviricota|c__Pisoniviricetes|o__Nidovirales|f__Coronaviridae|g__Alphacoronavirus|s__Bat_alphacoronavirus	k__Viruses|p__Pisuviricota|c__Pisoniviricetes|o__Nidovirales|f__Coronaviridae|g__Alphacoronavirus|s__Bat_alphacoronavirus	3.2494
GCA_000912755.1	k__Viruses|p__Cossaviricota|c__Papovaviricetes|o__Zurhausenvirales|f__Papillomaviridae|g__Taupapillomavirus|s__Taupapillomavirus_3	k__Viruses|p__Cossaviricota|c__Papovaviricetes|o__Zurhausenvirales|f__Papillomaviridae|g__Taupapillomavirus|s__Taupapillomavirus_3	3.2258
GCA_000898855.1	k__Viruses|p__Cossaviricota|c__Papovaviricetes|o__Zurhausenvirales|f__Papillomaviridae|g__Gammapapillomavirus|s__Gammapapillomavirus_11	k__Viruses|p__Negarnaviricota|c__Monjiviricetes|o__Mononegavirales|f__Rhabdoviridae|g__Alphanucleorhabdovirus|s__Alphanucleorhabdovirus_tuberosum	3.2164
GCA_002365985.1	k__Viruses|p__Kitrinoviricota|c__Flasuviricetes|o__Amarillovirales|f__Flaviviridae|g__Flavivirus|s__Kokobera_virus	k__Viruses|p__Cossaviricota|c__Papovaviricetes|o__Zurhausenvirales|f__Papillomaviridae|g__Chipapillomavirus|s__Chipapillomavirus_1	3.1434
GCA_000895335.1	k__Viruses|p__Cossaviricota|c__Papovaviricetes|o__Zurhausenvirales|f__Papillomaviridae|g__Rhopapillomavirus|s__Rhopapillomavirus_1	k__Viruses|p__Cossaviricota|c__Papovaviricetes|o__Zurhausenvirales|f__Papillomaviridae|g__Rhopapillomavirus|s__Rhopapillomavirus_1	3.1429
GCA_001443985.1	k__Viruses|p__Pisuviricota|c__Pisoniviricetes|o__Picornavirales|f__Picornaviridae|g__Sicinivirus|s__Sicinivirus_A	k__Viruses|p__Pisuviricota|c__Pisoniviricetes|o__Picornavirales|f__Picornaviridae|g__Sicinivirus|s__Sicinivirus_A	3.0879
GCA_004132005.1	k__Viruses|p__Kitrinoviricota|c__Alsuviricetes|o__Tymovirales|f__Betaflexiviridae|g__Vitivirus|s__Grapevine_virus_G	k__Viruses|p__Kitrinoviricota|c__Alsuviricetes|o__Tymovirales|f__Betaflexiviridae|g__Vitivirus|s__Grapevine_virus_G	3.0395
GCA_003972065.1	k__Viruses|p__Pisuviricota|c__Pisoniviricetes|o__Nidovirales|f__Coronaviridae|g__Alphacoronavirus|s__NL63_related_bat_coronavirus_strain_BtKYNL63_9b	k__Viruses|p__Pisuviricota|c__Pisoniviricetes|o__Nidovirales|f__Coronaviridae|g__Alphacoronavirus|s__NL63_related_bat_coronavirus_strain_BtKYNL63_9b	2.9695
GCA_003182635.1	k__Viruses|p__Cossaviricota|c__Papovaviricetes|o__Zurhausenvirales|f__Papillomaviridae|g__Pipapillomavirus|s__Pipapillomavirus_1	k__Viruses|p__Cossaviricota|c__Papovaviricetes|o__Zurhausenvirales|f__Papillomaviridae|g__Pipapillomavirus|s__Pipapillomavirus_1	2.9155
GCA_000955255.1	k__Viruses|p__Kitrinoviricota|c__Flasuviricetes|o__Amarillovirales|f__Flaviviridae|g__Flavivirus|s__Entebbe_bat_virus	k__Viruses|p__Kitrinoviricota|c__Flasuviricetes|o__Amarillovirales|f__Flaviviridae|g__Flavivirus|s__Entebbe_bat_virus	2.8078
GCA_000907315.1	k__Viruses|p__Pisuviricota|c__Pisoniviricetes|o__Picornavirales|f__Picornaviridae|g__Enterovirus|s__Enterovirus_F	k__Viruses|p__Pisuviricota|c__Pisoniviricetes|o__Picornavirales|f__Picornaviridae|g__Enterovirus|s__Enterovirus_F	2.7692
GCA_003178295.1	k__Viruses|p__Cossaviricota|c__Papovaviricetes|o__Zurhausenvirales|f__Papillomaviridae|g__Dyozetapapillomavirus|s__Dyozetapapillomavirus_1	k__Viruses|p__Cossaviricota|c__Papovaviricetes|o__Zurhausenvirales|f__Papillomaviridae|g__Dyozetapapillomavirus|s__Dyozetapapillomavirus_1	2.7523
GCA_002815155.1	k__Viruses|p__Negarnaviricota|c__Monjiviricetes|o__Mononegavirales|f__Paramyxoviridae|g__Paraavulavirus|s__Avian_paraavulavirus_3	k__Viruses|p__Negarnaviricota|c__Monjiviricetes|o__Mononegavirales|f__Paramyxoviridae|g__Paraavulavirus|s__Avian_paraavulavirus_3	2.7473
GCA_000879175.1	k__Viruses|p__Kitrinoviricota|c__Alsuviricetes|o__Tymovirales|f__Alphaflexiviridae|g__Potexvirus|s__Asparagus_virus_3	k__Viruses|p__Kitrinoviricota|c__Alsuviricetes|o__Tymovirales|f__Alphaflexiviridae|g__Potexvirus|s__Asparagus_virus_3	2.6667
GCA_024749955.1	k__Viruses|p__Pisuviricota|c__Pisoniviricetes|o__Picornavirales|f__Picornaviridae|g__Orivirus|s__Orivirus_A	k__Viruses|p__Negarnaviricota|c__Monjiviricetes|o__Mononegavirales|f__Paramyxoviridae|g__Paraavulavirus|s__Avian_paraavulavirus_3	2.623
GCA_000894895.1	k__Viruses|p__Cossaviricota|c__Papovaviricetes|o__Zurhausenvirales|f__Papillomaviridae|g__Chipapillomavirus|s__Chipapillomavirus_1	k__Viruses|p__Cossaviricota|c__Papovaviricetes|o__Zurhausenvirales|f__Papillomaviridae|g__Chipapillomavirus|s__Chipapillomavirus_1	2.6042
GCA_000906795.1	k__Viruses|p__Cossaviricota|c__Papovaviricetes|o__Zurhausenvirales|f__Papillomaviridae|g__Dyorhopapillomavirus|s__Dyorhopapillomavirus_1	k__Viruses|p__Cossaviricota|c__Papovaviricetes|o__Zurhausenvirales|f__Papillomaviridae|g__Dyorhopapillomavirus|s__Dyorhopapillomavirus_1	2.514
GCA_001184965.1	k__Viruses|p__Kitrinoviricota|c__Alsuviricetes|o__Tymovirales|f__Betaflexiviridae|g__Carlavirus|s__Pea_streak_virus	k__Viruses|p__Lenarviricota|c__Howeltoviricetes|o__Cryppavirales|f__Mitoviridae|g__Unuamitovirus|s__Unuamitovirus_scsc1	2.4793
GCA_013414835.1	k__Viruses|p__Artverviricota|c__Revtraviricetes|o__Ortervirales|f__Caulimoviridae|g__Badnavirus|s__Cacao_swollen_shoot_Togo_A_virus	k__Viruses|p__Artverviricota|c__Revtraviricetes|o__Ortervirales|f__Caulimoviridae|g__Badnavirus|s__Cacao_swollen_shoot_Togo_A_virus	2.4768
GCA_013090055.1	k__Viruses|p__Pisuviricota|c__Pisoniviricetes|o__Picornavirales|f__Picornaviridae|g__Bopivirus|s__Bopivirus_A	k__Viruses|p__Pisuviricota|c__Pisoniviricetes|o__Picornavirales|f__Picornaviridae|g__Bopivirus|s__Bopivirus_A	2.4465
GCA_000954895.1	k__Viruses|p__Cossaviricota|c__Papovaviricetes|o__Zurhausenvirales|f__Papillomaviridae|g__Chipapillomavirus|s__Chipapillomavirus_2	k__Viruses|p__Cossaviricota|c__Papovaviricetes|o__Zurhausenvirales|f__Papillomaviridae|g__Chipapillomavirus|s__Chipapillomavirus_2	2.4194
GCA_004036235.1	k__Viruses|p__Cressdnaviricota|c__Arfiviricetes|o__Cirlivirales|f__Circoviridae|g__Circovirus|s__Bat_circovirus	k__Viruses|p__Negarnaviricota|c__Monjiviricetes|o__Mononegavirales|f__Rhabdoviridae|g__Almendravirus|s__Almendravirus_balsa	2.4096
GCA_018580845.1	k__Viruses|p__Negarnaviricota|c__Monjiviricetes|o__Mononegavirales|f__Rhabdoviridae|g__Alphanucleorhabdovirus|s__Alphanucleorhabdovirus_tuberosum	k__Viruses|p__Negarnaviricota|c__Monjiviricetes|o__Mononegavirales|f__Rhabdoviridae|g__Alphanucleorhabdovirus|s__Alphanucleorhabdovirus_tuberosum	2.4014
GCA_000889695.1	k__Viruses|p__Cossaviricota|c__Papovaviricetes|o__Zurhausenvirales|f__Papillomaviridae|g__Gammapapillomavirus|s__Gammapapillomavirus_7	k__Viruses|p__Cossaviricota|c__Papovaviricetes|o__Zurhausenvirales|f__Papillomaviridae|g__Gammapapillomavirus|s__Gammapapillomavirus_7	2.2792
GCA_000869845.1	k__Viruses|p__Cossaviricota|c__Papovaviricetes|o__Zurhausenvirales|f__Papillomaviridae|g__Gammapapillomavirus|s__Gammapapillomavirus_6	k__Viruses|p__Hofneiviricota|c__Faserviricetes|o__Tubulavirales|f__Inoviridae|g__Restivirus|s__Restivirus_RSS1	2.2472
GCA_000898875.1	k__Viruses|p__Cossaviricota|c__Papovaviricetes|o__Zurhausenvirales|f__Papillomaviridae|g__Omikronpapillomavirus|s__Omikronpapillomavirus_1	k__Viruses|p__Cossaviricota|c__Papovaviricetes|o__Zurhausenvirales|f__Papillomaviridae|g__Omikronpapillomavirus|s__Omikronpapillomavirus_1	2.1053
GCA_025023725.1	k__Viruses|p__Preplasmiviricota|c__Tectiliviricetes|o__Rowavirales|f__Adenoviridae|g__Aviadenovirus|s__Fowl_adenovirus	k__Viruses|p__Preplasmiviricota|c__Tectiliviricetes|o__Rowavirales|f__Adenoviridae|g__Aviadenovirus|s__Fowl_adenovirus	2.0876
GCA_004289455.1	k__Viruses|p__Cossaviricota|c__Papovaviricetes|o__Zurhausenvirales|f__Papillomaviridae|g__Gammapapillomavirus|s__Gammapapillomavirus_5	k__Viruses|p__Cossaviricota|c__Papovaviricetes|o__Zurhausenvirales|f__Papillomaviridae|g__Deltapapillomavirus|s__Deltapapillomavirus_5	2.0833
GCA_002820685.1	k__Viruses|p__Kitrinoviricota|c__Flasuviricetes|o__Amarillovirales|f__Flaviviridae|g__Flavivirus|s__Royal_Farm_virus	k__Viruses|p__Kitrinoviricota|c__Flasuviricetes|o__Amarillovirales|f__Flaviviridae|g__Flavivirus|s__Royal_Farm_virus	2.0785
GCA_000960965.1	k__Viruses|p__Negarnaviricota|c__Monjiviricetes|o__Mononegavirales|f__Mymonaviridae|g__Sclerotimonavirus|s__Sclerotimonavirus_sclerotiniae	k__Viruses|p__Negarnaviricota|c__Monjiviricetes|o__Mononegavirales|f__Mymonaviridae|g__Sclerotimonavirus|s__Sclerotimonavirus_sclerotiniae	2.069
GCA_002827085.1	k__Viruses|p__Cossaviricota|c__Papovaviricetes|o__Zurhausenvirales|f__Papillomaviridae|g__Rhopapillomavirus|s__Rhopapillomavirus_2	k__Viruses|p__Cossaviricota|c__Papovaviricetes|o__Zurhausenvirales|f__Papillomaviridae|g__Rhopapillomavirus|s__Rhopapillomavirus_2	1.9608
GCA_001714415.1	k__Viruses|p__Cossaviricota|c__Papovaviricetes|o__Zurhausenvirales|f__Papillomaviridae|g__Dyoxipapillomavirus|s__Dyoxipapillomavirus_2	k__Viruses|p__Cossaviricota|c__Papovaviricetes|o__Zurhausenvirales|f__Papillomaviridae|g__Dyoxipapillomavirus|s__Dyoxipapillomavirus_2	1.9022
GCA_000884595.1	k__Viruses|p__Pisuviricota|c__Pisoniviricetes|o__Picornavirales|f__Picornaviridae|g__Enterovirus|s__Enterovirus_J	k__Viruses|p__Pisuviricota|c__Pisoniviricetes|o__Picornavirales|f__Picornaviridae|g__Enterovirus|s__Enterovirus_J	1.875
GCA_002116135.1	k__Viruses|p__Kitrinoviricota|c__Alsuviricetes|o__Hepelivirales|f__Hepeviridae|g__Chirohepevirus|s__Chirohepevirus_eptesici	k__Viruses|p__Cossaviricota|c__Papovaviricetes|o__Zurhausenvirales|f__Papillomaviridae|g__Gammapapillomavirus|s__Gammapapillomavirus_15	1.845
GCA_008766975.1	k__Viruses|p__Pisuviricota|c__Pisoniviricetes|o__Picornavirales|f__Picornaviridae|g__Enterovirus|s__Enterovirus_G	k__Viruses|p__Pisuviricota|c__Pisoniviricetes|o__Picornavirales|f__Picornaviridae|g__Enterovirus|s__Enterovirus_G	1.8293
GCA_003971765.1	k__Viruses|p__Pisuviricota|c__Pisoniviricetes|o__Nidovirales|f__Arteriviridae|g__Betaarterivirus|s__Betaarterivirus_suid_1	k__Viruses|p__Pisuviricota|c__Pisoniviricetes|o__Nidovirales|f__Arteriviridae|g__Betaarterivirus|s__Betaarterivirus_suid_1	1.7467
GCA_014883645.1	k__Viruses|p__Pisuviricota|c__Pisoniviricetes|o__Picornavirales|f__Picornaviridae|g__Tremovirus|s__Tremovirus_B	k__Viruses|p__Pisuviricota|c__Pisoniviricetes|o__Nidovirales|f__Mesoniviridae|g__Alphamesonivirus|s__Alphamesonivirus_2	1.6713
GCA_000853825.1	k__Viruses|p__Pisuviricota|c__Pisoniviricetes|o__Picornavirales|f__Caliciviridae|g__Sapovirus|s__Sapporo_virus	k__Viruses|p__Phixviricota|c__Malgrandaviricetes|o__Petitvirales|f__Microviridae|g__Chlamydiamicrovirus|s__Chlamydiamicrovirus_Chp2	1.5723
GCA_000890115.1	k__Viruses|p__Cossaviricota|c__Papovaviricetes|o__Zurhausenvirales|f__Papillomaviridae|g__Gammapapillomavirus|s__Gammapapillomavirus_12	k__Viruses|p__Cossaviricota|c__Papovaviricetes|o__Zurhausenvirales|f__Papillomaviridae|g__Gammapapillomavirus|s__Gammapapillomavirus_12	1.5291
GCA_003180115.1	k__Viruses|p__Cossaviricota|c__Papovaviricetes|o__Zurhausenvirales|f__Papillomaviridae|g__Treisepsilonpapillomavirus|s__Treisepsilonpapillomavirus_1	k__Viruses|p__Pisuviricota|c__Pisoniviricetes|o__Picornavirales|f__Picornaviridae|g__Megrivirus|s__Megrivirus_A	1.4837
GCA_004382845.1	k__Viruses|p__Cressdnaviricota|c__Arfiviricetes|o__Cremevirales|f__Smacoviridae|g__Porprismacovirus|s__Porprismacovirus_bovas2	k__Viruses|p__Cressdnaviricota|c__Arfiviricetes|o__Cremevirales|f__Smacoviridae|g__Porprismacovirus|s__Porprismacovirus_bovas2	1.4815
GCA_000921975.1	k__Viruses|p__Kitrinoviricota|c__Flasuviricetes|o__Amarillovirales|f__Flaviviridae|g__Pegivirus|s__Pegivirus_A	k__Viruses|p__Preplasmiviricota|c__Tectiliviricetes|o__Rowavirales|f__Adenoviridae|g__Mastadenovirus|s__Human_mastadenovirus_B	1.4354
GCA_013088535.1	k__Viruses|p__Negarnaviricota|c__Monjiviricetes|o__Mononegavirales|f__Paramyxoviridae|g__Aquaparamyxovirus|s__Salmo_aquaparamyxovirus	k__Viruses|p__Negarnaviricota|c__Monjiviricetes|o__Mononegavirales|f__Paramyxoviridae|g__Aquaparamyxovirus|s__Salmo_aquaparamyxovirus	1.4205
GCA_000889195.1	k__Viruses|p__Pisuviricota|c__Pisoniviricetes|o__Picornavirales|f__Picornaviridae|g__Oscivirus|s__Oscivirus_A	k__Viruses|p__Cressdnaviricota|c__Repensiviricetes|o__Geplafuvirales|f__Geminiviridae|g__Mastrevirus|s__Chickpea_chlorosis_virus	1.2085
GCA_000906495.1	k__Viruses|p__Cossaviricota|c__Papovaviricetes|o__Zurhausenvirales|f__Papillomaviridae|g__Dyoiotapapillomavirus|s__Dyoiotapapillomavirus_2	k__Viruses|p__Cossaviricota|c__Papovaviricetes|o__Zurhausenvirales|f__Papillomaviridae|g__Dyoiotapapillomavirus|s__Dyoiotapapillomavirus_2	1.0959
GCA_008305735.1	k__Viruses|p__Phixviricota|c__Malgrandaviricetes|o__Petitvirales|f__Microviridae|g__Microvirus|s__Blackfly_microvirus_SF02	k__Viruses|p__Phixviricota|c__Malgrandaviricetes|o__Petitvirales|f__Microviridae|g__Microvirus|s__Blackfly_microvirus_SF02	1.0753
GCA_000973295.1	k__Viruses|p__Cressdnaviricota|c__Repensiviricetes|o__Geplafuvirales|f__Genomoviridae|g__Gemygorvirus|s__Gemygorvirus_sewopo1	k__Viruses|p__Cressdnaviricota|c__Repensiviricetes|o__Geplafuvirales|f__Genomoviridae|g__Gemycircularvirus|s__Gemycircularvirus_blabi1	0.9804
GCA_023120275.1	k__Viruses|p__Negarnaviricota|c__Monjiviricetes|o__Mononegavirales|f__Mymonaviridae|g__Botrytimonavirus|s__Botrytimonavirus_sclerotiniae	k__Viruses|p__Cressdnaviricota|c__Arfiviricetes|o__Cirlivirales|f__Vilyaviridae|g__Glamdringvirus|s__Rodent_stool_associated_circular_genome_virus	0.9756
GCA_002827905.1	k__Viruses|p__Cossaviricota|c__Papovaviricetes|o__Sepolyvirales|f__Polyomaviridae|g__Betapolyomavirus|s__Betapolyomavirus_secumuris	k__Viruses|p__Phixviricota|c__Malgrandaviricetes|o__Petitvirales|f__Microviridae|g__Sinsheimervirus|s__Sinsheimervirus_phiX174	0.885
GCA_002194425.1	k__Viruses|p__Pisuviricota|c__Stelpaviricetes|o__Stellavirales|f__Astroviridae|g__Mamastrovirus|s__Mamastrovirus_2	k__Viruses|p__Kitrinoviricota|c__Alsuviricetes|o__Martellivirales|f__Togaviridae|g__Alphavirus|s__Middelburg_virus	0.692
GCA_003033035.1	k__Viruses|p__Artverviricota|c__Revtraviricetes|o__Blubervirales|f__Hepadnaviridae|g__Orthohepadnavirus|s__Hepatitis_B_virus	k__Viruses|p__Pisuviricota|c__Pisoniviricetes|o__Picornavirales|f__Picornaviridae|g__Enterovirus|s__Enterovirus_H	0.6667
GCA_004134245.1	k__Viruses|p__Kitrinoviricota|c__Alsuviricetes|o__Martellivirales|f__Closteroviridae|g__Closterovirus|s__Blackcurrant_leafroll_associated_virus_1	k__Viruses|p__Cressdnaviricota|c__Arfiviricetes|o__Cirlivirales|f__Circoviridae|g__Circovirus|s__Mosquito_associated_circovirus_1	0.6519
GCA_000897055.1	k__Viruses|p__Cossaviricota|c__Papovaviricetes|o__Zurhausenvirales|f__Papillomaviridae|g__Dyoiotapapillomavirus|s__Dyoiotapapillomavirus_1	k__Viruses|p__Kitrinoviricota|c__Flasuviricetes|o__Amarillovirales|f__Flaviviridae|g__Flavivirus|s__Zika_virus	0.6006
GCA_002219945.1	k__Viruses|p__Cossaviricota|c__Papovaviricetes|o__Zurhausenvirales|f__Papillomaviridae|g__Dyonupapillomavirus|s__Dyonupapillomavirus_1	k__Viruses|p__Pisuviricota|c__Pisoniviricetes|o__Sobelivirales|f__Solemoviridae|g__Polerovirus|s__Pepper_vein_yellows_virus	0.4926
GCA_000868425.1	k__Viruses|p__Pisuviricota|c__Pisoniviricetes|o__Picornavirales|f__Caliciviridae|g__Norovirus|s__Norwalk_virus	k__Viruses|p__Phixviricota|c__Malgrandaviricetes|o__Petitvirales|f__Microviridae|g__Gequatrovirus|s__Gequatrovirus_talmos	0.3257
GCA_003726215.1	k__Viruses|p__Cressdnaviricota|c__Arfiviricetes|o__Cirlivirales|f__Vilyaviridae|g__Glamdringvirus|s__Rodent_stool_associated_circular_genome_virus	k__Viruses|p__Negarnaviricota|c__Monjiviricetes|o__Mononegavirales|f__Mymonaviridae|g__Botrytimonavirus|s__Botrytimonavirus_sclerotiniae	0
GCA_003848585.1	k__Viruses|p__Cressdnaviricota|c__Repensiviricetes|o__Geplafuvirales|f__Genomoviridae|g__Gemykibivirus|s__Gemykibivirus_cowchi1	k__Viruses|p__Cressdnaviricota|c__Repensiviricetes|o__Geplafuvirales|f__Genomoviridae|g__Gemykibivirus|s__Gemykibivirus_cowchi1	0
GCA_002826065.1	k__Viruses|p__Cressdnaviricota|c__Repensiviricetes|o__Geplafuvirales|f__Genomoviridae|g__Gemykibivirus|s__Gemykibivirus_rhina1	k__Viruses|p__Kitrinoviricota|c__Tolucaviricetes|o__Tolivirales|f__Tombusviridae|g__Luteovirus|s__Nectarine_stem_pitting_associated_virus	0
GCA_002622345.1	k__Viruses|p__Hofneiviricota|c__Faserviricetes|o__Tubulavirales|f__Inoviridae|g__Xylivirus|s__Xylivirus_Xf109	k__Viruses|p__Pisuviricota|c__Pisoniviricetes|o__Picornavirales|f__Picornaviridae|g__Aphthovirus|s__Bovine_rhinitis_A_virus	0
GCA_900197215.1	k__Viruses|p__Pisuviricota|c__Stelpaviricetes|o__Stellavirales|f__Astroviridae|g__Mamastrovirus|s__Mamastrovirus_3	k__Viruses|p__Cressdnaviricota|c__Repensiviricetes|o__Geplafuvirales|f__Genomoviridae|g__Gemycircularvirus|s__Gemycircularvirus_blabi1	0
GCA_003848705.1	k__Viruses|p__Cressdnaviricota|c__Repensiviricetes|o__Geplafuvirales|f__Genomoviridae|g__Gemycircularvirus|s__Giant_panda_associated_gemycircularvirus	k__Viruses|p__Cressdnaviricota|c__Repensiviricetes|o__Geplafuvirales|f__Geminiviridae|g__Grablovirus|s__Wild_Vitis_latent_virus	0
GCA_004133825.1	k__Viruses|p__Cressdnaviricota|c__Arfiviricetes|o__Cirlivirales|f__Circoviridae|g__Circovirus|s__Mosquito_associated_circovirus_1	k__Viruses|p__Kitrinoviricota|c__Alsuviricetes|o__Martellivirales|f__Closteroviridae|g__Closterovirus|s__Blackcurrant_leafroll_associated_virus_1	0
